## Supplemental Table S4 for "Differential cell signaling testing for cell-cell communication inference from single-cell data by dominoSignal"

	feature	total_n	total_count	basal_predominant_n	basal_predominant_count	classical_predominant_n	classical_predominant_count	cluster	linkage	group.by	method	p.value	odds.ratio	p.adj
[Epithelial_cancer]:LAMP1 <- FAM3C:[Epithelial_cancer]	[Epithelial_cancer]:LAMP1 <- FAM3C:[Epithelial_cancer]	24	8	8	1	16	7	Epithelial_cancer	rec_lig_cl	PDAC_class	fishers.exact	0.189319497301729	5.1068020710283	1
[Epithelial_cancer]:SLC7A1 <- CSF1:[Fibroblast]	[Epithelial_cancer]:SLC7A1 <- CSF1:[Fibroblast]	24	16	8	4	16	12	Epithelial_cancer	rec_lig_cl	PDAC_class	fishers.exact	0.362541826938112	2.85348865992519	1
[Epithelial_cancer]:MET <- HGF:[CD8_T_cell]	[Epithelial_cancer]:MET <- HGF:[CD8_T_cell]	24	1	8	0	16	1	Epithelial_cancer	rec_lig_cl	PDAC_class	fishers.exact	1	Inf	1
[Epithelial_cancer]:MET <- HGF:[Fibroblast]	[Epithelial_cancer]:MET <- HGF:[Fibroblast]	24	22	8	8	16	14	Epithelial_cancer	rec_lig_cl	PDAC_class	fishers.exact	0.536231884057971	0	1
[Epithelial_cancer]:MET <- LGALS9:[CD8_T_cell]	[Epithelial_cancer]:MET <- LGALS9:[CD8_T_cell]	24	8	8	3	16	5	Epithelial_cancer	rec_lig_cl	PDAC_class	fishers.exact	1	0.766565348859649	1
[Epithelial_cancer]:MET <- LGALS9:[Epithelial_cancer]	[Epithelial_cancer]:MET <- LGALS9:[Epithelial_cancer]	24	20	8	7	16	13	Epithelial_cancer	rec_lig_cl	PDAC_class	fishers.exact	1	0.630798427738648	1
[Epithelial_cancer]:INSR <- INS:[Epithelial_cancer]	[Epithelial_cancer]:INSR <- INS:[Epithelial_cancer]	24	20	8	6	16	14	Epithelial_cancer	rec_lig_cl	PDAC_class	fishers.exact	0.578392621870883	2.24522621707017	1
[Epithelial_cancer]:TNFRSF21 <- APP:[Epithelial_cancer]	[Epithelial_cancer]:TNFRSF21 <- APP:[Epithelial_cancer]	24	13	8	3	16	10	Epithelial_cancer	rec_lig_cl	PDAC_class	fishers.exact	0.390451832907076	2.65709175901194	1
[Epithelial_cancer]:MST1R <- MST1:[CD8_T_cell]	[Epithelial_cancer]:MST1R <- MST1:[CD8_T_cell]	24	3	8	0	16	3	Epithelial_cancer	rec_lig_cl	PDAC_class	fishers.exact	0.525691699604743	Inf	1
[Epithelial_cancer]:TNFRSF25 <- TNFSF15:[Epithelial_cancer]	[Epithelial_cancer]:TNFRSF25 <- TNFSF15:[Epithelial_cancer]	24	13	8	4	16	9	Epithelial_cancer	rec_lig_cl	PDAC_class	fishers.exact	1	1.27223804202015	1
[Epithelial_cancer]:TNFRSF25 <- TNFSF12:[Epithelial_cancer]	[Epithelial_cancer]:TNFRSF25 <- TNFSF12:[Epithelial_cancer]	24	2	8	1	16	1	Epithelial_cancer	rec_lig_cl	PDAC_class	fishers.exact	1	0.483034915929971	1
[Epithelial_cancer]:TNFRSF25 <- TNFSF12:[Fibroblast]	[Epithelial_cancer]:TNFRSF25 <- TNFSF12:[Fibroblast]	24	12	8	3	16	9	Epithelial_cancer	rec_lig_cl	PDAC_class	fishers.exact	0.666846143491722	2.07490412175537	1
[Epithelial_cancer]:TNFRSF14 <- MIF:[CD8_T_cell]	[Epithelial_cancer]:TNFRSF14 <- MIF:[CD8_T_cell]	24	4	8	0	16	4	Epithelial_cancer	rec_lig_cl	PDAC_class	fishers.exact	0.262187088274045	Inf	1
[Epithelial_cancer]:TNFRSF14 <- MIF:[Fibroblast]	[Epithelial_cancer]:TNFRSF14 <- MIF:[Fibroblast]	24	6	8	1	16	5	Epithelial_cancer	rec_lig_cl	PDAC_class	fishers.exact	0.62138547950905	3.04742930218775	1
[Epithelial_cancer]:PPARG <- CCL11:[Fibroblast]	[Epithelial_cancer]:PPARG <- CCL11:[Fibroblast]	24	16	8	5	16	11	Epithelial_cancer	rec_lig_cl	PDAC_class	fishers.exact	1	1.30452022321073	1
[Epithelial_cancer]:ACVR_1A2A_receptor <- BMP7:[Epithelial_cancer]	[Epithelial_cancer]:ACVR_1A2A_receptor <- BMP7:[Epithelial_cancer]	24	2	8	1	16	1	Epithelial_cancer	rec_lig_cl	PDAC_class	fishers.exact	1	0.483034915929971	1
[Epithelial_cancer]:ACVR_1A2A_receptor <- Inhibin_ligand_B:[CD8_T_cell]	[Epithelial_cancer]:ACVR_1A2A_receptor <- Inhibin_ligand_B:[CD8_T_cell]	24	2	8	0	16	2	Epithelial_cancer	rec_lig_cl	PDAC_class	fishers.exact	0.536231884057971	Inf	1
[Epithelial_cancer]:ACVR_1A2A_receptor <- Inhibin_ligand_B:[Epithelial_cancer]	[Epithelial_cancer]:ACVR_1A2A_receptor <- Inhibin_ligand_B:[Epithelial_cancer]	24	6	8	1	16	5	Epithelial_cancer	rec_lig_cl	PDAC_class	fishers.exact	0.62138547950905	3.04742930218775	1
[Epithelial_cancer]:ACVR_1A2A_receptor <- Inhibin_ligand_A:[Fibroblast]	[Epithelial_cancer]:ACVR_1A2A_receptor <- Inhibin_ligand_A:[Fibroblast]	24	6	8	1	16	5	Epithelial_cancer	rec_lig_cl	PDAC_class	fishers.exact	0.62138547950905	3.04742930218775	1
[Epithelial_cancer]:ACVR_1A2A_receptor <- Activin_ligand_ab:[CD8_T_cell]	[Epithelial_cancer]:ACVR_1A2A_receptor <- Activin_ligand_ab:[CD8_T_cell]	24	2	8	0	16	2	Epithelial_cancer	rec_lig_cl	PDAC_class	fishers.exact	0.536231884057971	Inf	1
[Epithelial_cancer]:ACVR_1A2A_receptor <- Activin_ligand_ab:[Epithelial_cancer]	[Epithelial_cancer]:ACVR_1A2A_receptor <- Activin_ligand_ab:[Epithelial_cancer]	24	6	8	1	16	5	Epithelial_cancer	rec_lig_cl	PDAC_class	fishers.exact	0.62138547950905	3.04742930218775	1
[Epithelial_cancer]:ACVR_1A2A_receptor <- Activin_ligand_ab:[Fibroblast]	[Epithelial_cancer]:ACVR_1A2A_receptor <- Activin_ligand_ab:[Fibroblast]	24	6	8	1	16	5	Epithelial_cancer	rec_lig_cl	PDAC_class	fishers.exact	0.62138547950905	3.04742930218775	1
[Epithelial_cancer]:ACVR1_BMPR2 <- BMP7:[Epithelial_cancer]	[Epithelial_cancer]:ACVR1_BMPR2 <- BMP7:[Epithelial_cancer]	24	3	8	1	16	2	Epithelial_cancer	rec_lig_cl	PDAC_class	fishers.exact	1	1	1
[Epithelial_cancer]:THRA <- Triiodothyronine_byDIO3:[Fibroblast]	[Epithelial_cancer]:THRA <- Triiodothyronine_byDIO3:[Fibroblast]	24	10	8	1	16	9	Epithelial_cancer	rec_lig_cl	PDAC_class	fishers.exact	0.079075857511717	8.23171922855732	1
[Epithelial_cancer]:GPR35 <- CXCL17:[Epithelial_cancer]	[Epithelial_cancer]:GPR35 <- CXCL17:[Epithelial_cancer]	24	16	8	4	16	12	Epithelial_cancer	rec_lig_cl	PDAC_class	fishers.exact	0.362541826938112	2.85348865992519	1
[Epithelial_cancer]:TFRC <- TNFSF13B:[Fibroblast]	[Epithelial_cancer]:TFRC <- TNFSF13B:[Fibroblast]	24	20	8	6	16	14	Epithelial_cancer	rec_lig_cl	PDAC_class	fishers.exact	0.578392621870883	2.24522621707017	1
[Epithelial_cancer]:TFRC <- HFE:[Epithelial_cancer]	[Epithelial_cancer]:TFRC <- HFE:[Epithelial_cancer]	24	13	8	4	16	9	Epithelial_cancer	rec_lig_cl	PDAC_class	fishers.exact	1	1.27223804202015	1
[Epithelial_cancer]:LDLR <- WNT7A:[Epithelial_cancer]	[Epithelial_cancer]:LDLR <- WNT7A:[Epithelial_cancer]	24	21	8	7	16	14	Epithelial_cancer	rec_lig_cl	PDAC_class	fishers.exact	1	1	1
[Epithelial_cancer]:SLC1A5 <- LGALS9:[CD8_T_cell]	[Epithelial_cancer]:SLC1A5 <- LGALS9:[CD8_T_cell]	24	5	8	1	16	4	Epithelial_cancer	rec_lig_cl	PDAC_class	fishers.exact	0.631093544137022	2.25970548637977	1
[Epithelial_cancer]:SLC1A5 <- LGALS9:[Epithelial_cancer]	[Epithelial_cancer]:SLC1A5 <- LGALS9:[Epithelial_cancer]	24	10	8	2	16	8	Epithelial_cancer	rec_lig_cl	PDAC_class	fishers.exact	0.387535334499933	2.86722199620146	1
[Epithelial_cancer]:TGFbeta_receptor2 <- TGFB2:[Fibroblast]	[Epithelial_cancer]:TGFbeta_receptor2 <- TGFB2:[Fibroblast]	24	3	8	0	16	3	Epithelial_cancer	rec_lig_cl	PDAC_class	fishers.exact	0.525691699604743	Inf	1
[Epithelial_cancer]:TGFbeta_receptor2 <- TGFB3:[Fibroblast]	[Epithelial_cancer]:TGFbeta_receptor2 <- TGFB3:[Fibroblast]	24	6	8	1	16	5	Epithelial_cancer	rec_lig_cl	PDAC_class	fishers.exact	0.62138547950905	3.04742930218775	1
[Epithelial_cancer]:TGFbeta_receptor2 <- TGFB1:[CD8_T_cell]	[Epithelial_cancer]:TGFbeta_receptor2 <- TGFB1:[CD8_T_cell]	24	5	8	1	16	4	Epithelial_cancer	rec_lig_cl	PDAC_class	fishers.exact	0.631093544137022	2.25970548637977	1
[Epithelial_cancer]:TGFbeta_receptor2 <- TGFB1:[Fibroblast]	[Epithelial_cancer]:TGFbeta_receptor2 <- TGFB1:[Fibroblast]	24	6	8	1	16	5	Epithelial_cancer	rec_lig_cl	PDAC_class	fishers.exact	0.62138547950905	3.04742930218775	1
[Epithelial_cancer]:LRP6 <- DKK2:[Fibroblast]	[Epithelial_cancer]:LRP6 <- DKK2:[Fibroblast]	24	10	8	2	16	8	Epithelial_cancer	rec_lig_cl	PDAC_class	fishers.exact	0.387535334499933	2.86722199620146	1
[Epithelial_cancer]:LRP6 <- SOSTDC1:[Fibroblast]	[Epithelial_cancer]:LRP6 <- SOSTDC1:[Fibroblast]	24	3	8	0	16	3	Epithelial_cancer	rec_lig_cl	PDAC_class	fishers.exact	0.525691699604743	Inf	1
[Epithelial_cancer]:LRP6 <- DKK1:[Epithelial_cancer]	[Epithelial_cancer]:LRP6 <- DKK1:[Epithelial_cancer]	24	12	8	4	16	8	Epithelial_cancer	rec_lig_cl	PDAC_class	fishers.exact	1	1	1
[Epithelial_cancer]:IGF2R <- IGF2:[Fibroblast]	[Epithelial_cancer]:IGF2R <- IGF2:[Fibroblast]	24	13	8	3	16	10	Epithelial_cancer	rec_lig_cl	PDAC_class	fishers.exact	0.390451832907076	2.65709175901194	1
[Epithelial_cancer]:CLEC2D <- FAM3C:[Epithelial_cancer]	[Epithelial_cancer]:CLEC2D <- FAM3C:[Epithelial_cancer]	24	2	8	1	16	1	Epithelial_cancer	rec_lig_cl	PDAC_class	fishers.exact	1	0.483034915929971	1
[Epithelial_cancer]:NOTCH4 <- JAG2:[Epithelial_cancer]	[Epithelial_cancer]:NOTCH4 <- JAG2:[Epithelial_cancer]	24	5	8	0	16	5	Epithelial_cancer	rec_lig_cl	PDAC_class	fishers.exact	0.130434782608696	Inf	1
[Epithelial_cancer]:NOTCH4 <- DLK1:[CD8_T_cell]	[Epithelial_cancer]:NOTCH4 <- DLK1:[CD8_T_cell]	24	1	8	0	16	1	Epithelial_cancer	rec_lig_cl	PDAC_class	fishers.exact	1	Inf	1
[Epithelial_cancer]:NOTCH4 <- DLK1:[Fibroblast]	[Epithelial_cancer]:NOTCH4 <- DLK1:[Fibroblast]	24	4	8	0	16	4	Epithelial_cancer	rec_lig_cl	PDAC_class	fishers.exact	0.262187088274045	Inf	1
[Epithelial_cancer]:NOTCH4 <- JAG1:[CD8_T_cell]	[Epithelial_cancer]:NOTCH4 <- JAG1:[CD8_T_cell]	24	1	8	0	16	1	Epithelial_cancer	rec_lig_cl	PDAC_class	fishers.exact	1	Inf	1
[Epithelial_cancer]:NOTCH4 <- JAG1:[Fibroblast]	[Epithelial_cancer]:NOTCH4 <- JAG1:[Fibroblast]	24	5	8	0	16	5	Epithelial_cancer	rec_lig_cl	PDAC_class	fishers.exact	0.130434782608696	Inf	1
[Epithelial_cancer]:NOTCH4 <- DLL1:[Epithelial_cancer]	[Epithelial_cancer]:NOTCH4 <- DLL1:[Epithelial_cancer]	24	1	8	0	16	1	Epithelial_cancer	rec_lig_cl	PDAC_class	fishers.exact	1	Inf	1
[Epithelial_cancer]:NOTCH4 <- DLL1:[Fibroblast]	[Epithelial_cancer]:NOTCH4 <- DLL1:[Fibroblast]	24	6	8	0	16	6	Epithelial_cancer	rec_lig_cl	PDAC_class	fishers.exact	0.0663615560640732	Inf	1
[Epithelial_cancer]:CXADR <- FAM3C:[Epithelial_cancer]	[Epithelial_cancer]:CXADR <- FAM3C:[Epithelial_cancer]	24	16	8	6	16	10	Epithelial_cancer	rec_lig_cl	PDAC_class	fishers.exact	0.667413127098145	0.568913818093478	1
[Epithelial_cancer]:EPHA2 <- EFNA5:[Epithelial_cancer]	[Epithelial_cancer]:EPHA2 <- EFNA5:[Epithelial_cancer]	24	22	8	7	16	15	Epithelial_cancer	rec_lig_cl	PDAC_class	fishers.exact	1	2.07024371742306	1
[Epithelial_cancer]:EPHA2 <- EFNA4:[Epithelial_cancer]	[Epithelial_cancer]:EPHA2 <- EFNA4:[Epithelial_cancer]	24	21	8	6	16	15	Epithelial_cancer	rec_lig_cl	PDAC_class	fishers.exact	0.24901185770751	4.63253727475353	1
[Epithelial_cancer]:EPHA2 <- EFNA1:[Epithelial_cancer]	[Epithelial_cancer]:EPHA2 <- EFNA1:[Epithelial_cancer]	24	22	8	7	16	15	Epithelial_cancer	rec_lig_cl	PDAC_class	fishers.exact	1	2.07024371742306	1
[Epithelial_cancer]:EPHA2 <- EFNA2:[Epithelial_cancer]	[Epithelial_cancer]:EPHA2 <- EFNA2:[Epithelial_cancer]	24	22	8	7	16	15	Epithelial_cancer	rec_lig_cl	PDAC_class	fishers.exact	1	2.07024371742306	1
[Epithelial_cancer]:F11R <- integrin_aLb2_complex:[CD8_T_cell]	[Epithelial_cancer]:F11R <- integrin_aLb2_complex:[CD8_T_cell]	24	20	8	6	16	14	Epithelial_cancer	rec_lig_cl	PDAC_class	fishers.exact	0.578392621870883	2.24522621707017	1
[Epithelial_cancer]:F11R <- integrin_aLb2_complex:[Epithelial_cancer]	[Epithelial_cancer]:F11R <- integrin_aLb2_complex:[Epithelial_cancer]	24	9	8	4	16	5	Epithelial_cancer	rec_lig_cl	PDAC_class	fishers.exact	0.412033921119935	0.470503350758111	1
[Epithelial_cancer]:F11R <- integrin_aLb2_complex:[Fibroblast]	[Epithelial_cancer]:F11R <- integrin_aLb2_complex:[Fibroblast]	24	4	8	2	16	2	Epithelial_cancer	rec_lig_cl	PDAC_class	fishers.exact	0.578392621870883	0.445389418846585	1
[Epithelial_cancer]:LGR4 <- RSPO3:[Fibroblast]	[Epithelial_cancer]:LGR4 <- RSPO3:[Fibroblast]	24	21	8	6	16	15	Epithelial_cancer	rec_lig_cl	PDAC_class	fishers.exact	0.24901185770751	4.63253727475353	1
[Epithelial_cancer]:SORL1 <- MDK:[Epithelial_cancer]	[Epithelial_cancer]:SORL1 <- MDK:[Epithelial_cancer]	24	19	8	5	16	14	Epithelial_cancer	rec_lig_cl	PDAC_class	fishers.exact	0.288537549407114	3.92009204676013	1
[Epithelial_cancer]:SORL1 <- APP:[Epithelial_cancer]	[Epithelial_cancer]:SORL1 <- APP:[Epithelial_cancer]	24	13	8	3	16	10	Epithelial_cancer	rec_lig_cl	PDAC_class	fishers.exact	0.390451832907076	2.65709175901194	1
[Epithelial_cancer]:SORL1 <- WISP3:[Epithelial_cancer]	[Epithelial_cancer]:SORL1 <- WISP3:[Epithelial_cancer]	24	9	8	3	16	6	Epithelial_cancer	rec_lig_cl	PDAC_class	fishers.exact	1	1	1
[Epithelial_cancer]:SORL1 <- WISP3:[Fibroblast]	[Epithelial_cancer]:SORL1 <- WISP3:[Fibroblast]	24	1	8	0	16	1	Epithelial_cancer	rec_lig_cl	PDAC_class	fishers.exact	1	Inf	1
[Epithelial_cancer]:SORL1 <- LGALS9:[CD8_T_cell]	[Epithelial_cancer]:SORL1 <- LGALS9:[CD8_T_cell]	24	8	8	3	16	5	Epithelial_cancer	rec_lig_cl	PDAC_class	fishers.exact	1	0.766565348859649	1
[Epithelial_cancer]:SORL1 <- LGALS9:[Epithelial_cancer]	[Epithelial_cancer]:SORL1 <- LGALS9:[Epithelial_cancer]	24	21	8	7	16	14	Epithelial_cancer	rec_lig_cl	PDAC_class	fishers.exact	1	1	1
[Epithelial_cancer]:DDR1 <- TTR:[CD8_T_cell]	[Epithelial_cancer]:DDR1 <- TTR:[CD8_T_cell]	24	6	8	1	16	5	Epithelial_cancer	rec_lig_cl	PDAC_class	fishers.exact	0.62138547950905	3.04742930218775	1
[Epithelial_cancer]:PTPRK <- WNT5A:[Fibroblast]	[Epithelial_cancer]:PTPRK <- WNT5A:[Fibroblast]	24	21	8	7	16	14	Epithelial_cancer	rec_lig_cl	PDAC_class	fishers.exact	1	1	1
[Epithelial_cancer]:PTPRK <- BMP7:[Epithelial_cancer]	[Epithelial_cancer]:PTPRK <- BMP7:[Epithelial_cancer]	24	6	8	2	16	4	Epithelial_cancer	rec_lig_cl	PDAC_class	fishers.exact	1	1	1
[Epithelial_cancer]:PTPRK <- LGALS9:[CD8_T_cell]	[Epithelial_cancer]:PTPRK <- LGALS9:[CD8_T_cell]	24	7	8	2	16	5	Epithelial_cancer	rec_lig_cl	PDAC_class	fishers.exact	1	1.34650238573835	1
[Epithelial_cancer]:PTPRK <- LGALS9:[Epithelial_cancer]	[Epithelial_cancer]:PTPRK <- LGALS9:[Epithelial_cancer]	24	19	8	6	16	13	Epithelial_cancer	rec_lig_cl	PDAC_class	fishers.exact	1	1.42172418875157	1
[Epithelial_cancer]:ERBB3 <- BTC:[Epithelial_cancer]	[Epithelial_cancer]:ERBB3 <- BTC:[Epithelial_cancer]	24	22	8	7	16	15	Epithelial_cancer	rec_lig_cl	PDAC_class	fishers.exact	1	2.07024371742306	1
[Epithelial_cancer]:ERBB3 <- NRG2:[Epithelial_cancer]	[Epithelial_cancer]:ERBB3 <- NRG2:[Epithelial_cancer]	24	8	8	3	16	5	Epithelial_cancer	rec_lig_cl	PDAC_class	fishers.exact	1	0.766565348859649	1
[Epithelial_cancer]:IL17_receptor_AE <- IL17C:[Epithelial_cancer]	[Epithelial_cancer]:IL17_receptor_AE <- IL17C:[Epithelial_cancer]	24	5	8	3	16	2	Epithelial_cancer	rec_lig_cl	PDAC_class	fishers.exact	0.288537549407114	0.255096050825255	1
[Epithelial_cancer]:LRP5 <- SOSTDC1:[Fibroblast]	[Epithelial_cancer]:LRP5 <- SOSTDC1:[Fibroblast]	24	3	8	0	16	3	Epithelial_cancer	rec_lig_cl	PDAC_class	fishers.exact	0.525691699604743	Inf	1
[Epithelial_cancer]:LRP5 <- DKK1:[Epithelial_cancer]	[Epithelial_cancer]:LRP5 <- DKK1:[Epithelial_cancer]	24	17	8	5	16	12	Epithelial_cancer	rec_lig_cl	PDAC_class	fishers.exact	0.646626447541779	1.75443179102828	1
[Epithelial_cancer]:PLXNB2 <- SEMA4G:[Epithelial_cancer]	[Epithelial_cancer]:PLXNB2 <- SEMA4G:[Epithelial_cancer]	24	19	8	6	16	13	Epithelial_cancer	rec_lig_cl	PDAC_class	fishers.exact	1	1.42172418875157	1
[Epithelial_cancer]:PLXNB2 <- PTN:[Fibroblast]	[Epithelial_cancer]:PLXNB2 <- PTN:[Fibroblast]	24	18	8	5	16	13	Epithelial_cancer	rec_lig_cl	PDAC_class	fishers.exact	0.36176409402954	2.48923002721483	1
[Epithelial_cancer]:LTBR <- LTB:[CD8_T_cell]	[Epithelial_cancer]:LTBR <- LTB:[CD8_T_cell]	24	17	8	4	16	13	Epithelial_cancer	rec_lig_cl	PDAC_class	fishers.exact	0.167048054919909	4.03824845283789	1
[Epithelial_cancer]:LTBR <- LTB:[Epithelial_cancer]	[Epithelial_cancer]:LTBR <- LTB:[Epithelial_cancer]	24	7	8	3	16	4	Epithelial_cancer	rec_lig_cl	PDAC_class	fishers.exact	0.646626447541779	0.569985111483812	1
[Epithelial_cancer]:CD46 <- JAG1:[CD8_T_cell]	[Epithelial_cancer]:CD46 <- JAG1:[CD8_T_cell]	24	1	8	0	16	1	Epithelial_cancer	rec_lig_cl	PDAC_class	fishers.exact	1	Inf	1
[Epithelial_cancer]:CD46 <- JAG1:[Fibroblast]	[Epithelial_cancer]:CD46 <- JAG1:[Fibroblast]	24	15	8	3	16	12	Epithelial_cancer	rec_lig_cl	PDAC_class	fishers.exact	0.099438319117953	4.62949240619753	1
[Epithelial_cancer]:IL7_receptor <- IL7:[Epithelial_cancer]	[Epithelial_cancer]:IL7_receptor <- IL7:[Epithelial_cancer]	24	6	8	0	16	6	Epithelial_cancer	rec_lig_cl	PDAC_class	fishers.exact	0.0663615560640732	Inf	1
[Epithelial_cancer]:CD47 <- SIRPG:[CD8_T_cell]	[Epithelial_cancer]:CD47 <- SIRPG:[CD8_T_cell]	24	16	8	4	16	12	Epithelial_cancer	rec_lig_cl	PDAC_class	fishers.exact	0.362541826938112	2.85348865992519	1
[Epithelial_cancer]:CD47 <- LGALS9:[CD8_T_cell]	[Epithelial_cancer]:CD47 <- LGALS9:[CD8_T_cell]	24	7	8	2	16	5	Epithelial_cancer	rec_lig_cl	PDAC_class	fishers.exact	1	1.34650238573835	1
[Epithelial_cancer]:CD47 <- LGALS9:[Epithelial_cancer]	[Epithelial_cancer]:CD47 <- LGALS9:[Epithelial_cancer]	24	17	8	5	16	12	Epithelial_cancer	rec_lig_cl	PDAC_class	fishers.exact	0.646626447541779	1.75443179102828	1
[Epithelial_cancer]:NRP2 <- SEMA3C:[Fibroblast]	[Epithelial_cancer]:NRP2 <- SEMA3C:[Fibroblast]	24	9	8	2	16	7	Epithelial_cancer	rec_lig_cl	PDAC_class	fishers.exact	0.657019787319962	2.25451349571997	1
[Epithelial_cancer]:NRP2 <- SEMA3F:[Epithelial_cancer]	[Epithelial_cancer]:NRP2 <- SEMA3F:[Epithelial_cancer]	24	8	8	2	16	6	Epithelial_cancer	rec_lig_cl	PDAC_class	fishers.exact	0.667413127098145	1.75773547450678	1
[Epithelial_cancer]:NRP2 <- PGF:[Fibroblast]	[Epithelial_cancer]:NRP2 <- PGF:[Fibroblast]	24	9	8	2	16	7	Epithelial_cancer	rec_lig_cl	PDAC_class	fishers.exact	0.657019787319962	2.25451349571997	1
[Epithelial_cancer]:NRP2 <- VEGFA:[Epithelial_cancer]	[Epithelial_cancer]:NRP2 <- VEGFA:[Epithelial_cancer]	24	9	8	3	16	6	Epithelial_cancer	rec_lig_cl	PDAC_class	fishers.exact	1	1	1
[Epithelial_cancer]:PlexinA1_complex1 <- SEMA6D:[Epithelial_cancer]	[Epithelial_cancer]:PlexinA1_complex1 <- SEMA6D:[Epithelial_cancer]	24	1	8	0	16	1	Epithelial_cancer	rec_lig_cl	PDAC_class	fishers.exact	1	Inf	1
[Epithelial_cancer]:TNFRSF1A <- GRN:[Epithelial_cancer]	[Epithelial_cancer]:TNFRSF1A <- GRN:[Epithelial_cancer]	24	12	8	3	16	9	Epithelial_cancer	rec_lig_cl	PDAC_class	fishers.exact	0.666846143491722	2.07490412175537	1
[Epithelial_cancer]:TNFRSF1A <- TNF:[Epithelial_cancer]	[Epithelial_cancer]:TNFRSF1A <- TNF:[Epithelial_cancer]	24	4	8	0	16	4	Epithelial_cancer	rec_lig_cl	PDAC_class	fishers.exact	0.262187088274045	Inf	1
[Epithelial_cancer]:RIPK1 <- TNFSF10:[Epithelial_cancer]	[Epithelial_cancer]:RIPK1 <- TNFSF10:[Epithelial_cancer]	24	8	8	1	16	7	Epithelial_cancer	rec_lig_cl	PDAC_class	fishers.exact	0.189319497301729	5.1068020710283	1
[Epithelial_cancer]:RIPK1 <- TNF:[Epithelial_cancer]	[Epithelial_cancer]:RIPK1 <- TNF:[Epithelial_cancer]	24	3	8	0	16	3	Epithelial_cancer	rec_lig_cl	PDAC_class	fishers.exact	0.525691699604743	Inf	1
[Epithelial_cancer]:TMEM219 <- IGFBP3:[Fibroblast]	[Epithelial_cancer]:TMEM219 <- IGFBP3:[Fibroblast]	24	19	8	5	16	14	Epithelial_cancer	rec_lig_cl	PDAC_class	fishers.exact	0.288537549407114	3.92009204676013	1
[Epithelial_cancer]:NR3C1 <- CCL11:[Fibroblast]	[Epithelial_cancer]:NR3C1 <- CCL11:[Fibroblast]	24	2	8	1	16	1	Epithelial_cancer	rec_lig_cl	PDAC_class	fishers.exact	1	0.483034915929971	1
[Epithelial_cancer]:NR3C1 <- CCL2:[CD8_T_cell]	[Epithelial_cancer]:NR3C1 <- CCL2:[CD8_T_cell]	24	1	8	0	16	1	Epithelial_cancer	rec_lig_cl	PDAC_class	fishers.exact	1	Inf	1
[Epithelial_cancer]:NR3C1 <- CCL2:[Fibroblast]	[Epithelial_cancer]:NR3C1 <- CCL2:[Fibroblast]	24	2	8	1	16	1	Epithelial_cancer	rec_lig_cl	PDAC_class	fishers.exact	1	0.483034915929971	1
[Epithelial_cancer]:CD40 <- TNFSF13B:[Fibroblast]	[Epithelial_cancer]:CD40 <- TNFSF13B:[Fibroblast]	24	11	8	4	16	7	Epithelial_cancer	rec_lig_cl	PDAC_class	fishers.exact	1	0.786016426935428	1
[Epithelial_cancer]:CD40 <- CD40LG:[Epithelial_cancer]	[Epithelial_cancer]:CD40 <- CD40LG:[Epithelial_cancer]	24	1	8	0	16	1	Epithelial_cancer	rec_lig_cl	PDAC_class	fishers.exact	1	Inf	1
[Epithelial_cancer]:SEMA4D <- CD72:[Fibroblast]	[Epithelial_cancer]:SEMA4D <- CD72:[Fibroblast]	24	7	8	3	16	4	Epithelial_cancer	rec_lig_cl	PDAC_class	fishers.exact	0.646626447541779	0.569985111483812	1
[Epithelial_cancer]:SEMA4D <- PTPRC:[CD8_T_cell]	[Epithelial_cancer]:SEMA4D <- PTPRC:[CD8_T_cell]	24	15	8	4	16	11	Epithelial_cancer	rec_lig_cl	PDAC_class	fishers.exact	0.412033921119935	2.12538337588611	1
[Epithelial_cancer]:NOTCH2 <- JAG2:[Epithelial_cancer]	[Epithelial_cancer]:NOTCH2 <- JAG2:[Epithelial_cancer]	24	6	8	1	16	5	Epithelial_cancer	rec_lig_cl	PDAC_class	fishers.exact	0.62138547950905	3.04742930218775	1
[Epithelial_cancer]:NOTCH2 <- CNTN1:[Fibroblast]	[Epithelial_cancer]:NOTCH2 <- CNTN1:[Fibroblast]	24	7	8	1	16	6	Epithelial_cancer	rec_lig_cl	PDAC_class	fishers.exact	0.352148487159929	3.98152906330216	1
[Epithelial_cancer]:NOTCH2 <- DLK1:[CD8_T_cell]	[Epithelial_cancer]:NOTCH2 <- DLK1:[CD8_T_cell]	24	1	8	0	16	1	Epithelial_cancer	rec_lig_cl	PDAC_class	fishers.exact	1	Inf	1
[Epithelial_cancer]:NOTCH2 <- DLK1:[Fibroblast]	[Epithelial_cancer]:NOTCH2 <- DLK1:[Fibroblast]	24	3	8	0	16	3	Epithelial_cancer	rec_lig_cl	PDAC_class	fishers.exact	0.525691699604743	Inf	1
[Epithelial_cancer]:NOTCH2 <- JAG1:[CD8_T_cell]	[Epithelial_cancer]:NOTCH2 <- JAG1:[CD8_T_cell]	24	1	8	0	16	1	Epithelial_cancer	rec_lig_cl	PDAC_class	fishers.exact	1	Inf	1
[Epithelial_cancer]:NOTCH2 <- JAG1:[Fibroblast]	[Epithelial_cancer]:NOTCH2 <- JAG1:[Fibroblast]	24	6	8	1	16	5	Epithelial_cancer	rec_lig_cl	PDAC_class	fishers.exact	0.62138547950905	3.04742930218775	1
[Epithelial_cancer]:NOTCH2 <- DLL1:[Epithelial_cancer]	[Epithelial_cancer]:NOTCH2 <- DLL1:[Epithelial_cancer]	24	2	8	1	16	1	Epithelial_cancer	rec_lig_cl	PDAC_class	fishers.exact	1	0.483034915929971	1
[Epithelial_cancer]:NOTCH2 <- DLL1:[Fibroblast]	[Epithelial_cancer]:NOTCH2 <- DLL1:[Fibroblast]	24	7	8	1	16	6	Epithelial_cancer	rec_lig_cl	PDAC_class	fishers.exact	0.352148487159929	3.98152906330216	1
[Epithelial_cancer]:RAMP3 <- ADM:[Epithelial_cancer]	[Epithelial_cancer]:RAMP3 <- ADM:[Epithelial_cancer]	24	6	8	1	16	5	Epithelial_cancer	rec_lig_cl	PDAC_class	fishers.exact	0.62138547950905	3.04742930218775	1
[Epithelial_cancer]:RAMP3 <- ADM:[Fibroblast]	[Epithelial_cancer]:RAMP3 <- ADM:[Fibroblast]	24	3	8	0	16	3	Epithelial_cancer	rec_lig_cl	PDAC_class	fishers.exact	0.525691699604743	Inf	1
[Epithelial_cancer]:SELPLG <- SELE:[Epithelial_cancer]	[Epithelial_cancer]:SELPLG <- SELE:[Epithelial_cancer]	24	3	8	1	16	2	Epithelial_cancer	rec_lig_cl	PDAC_class	fishers.exact	1	1	1
[Epithelial_cancer]:SELPLG <- SELE:[Fibroblast]	[Epithelial_cancer]:SELPLG <- SELE:[Fibroblast]	24	3	8	0	16	3	Epithelial_cancer	rec_lig_cl	PDAC_class	fishers.exact	0.525691699604743	Inf	1
[Epithelial_cancer]:SELPLG <- SELP:[Epithelial_cancer]	[Epithelial_cancer]:SELPLG <- SELP:[Epithelial_cancer]	24	9	8	3	16	6	Epithelial_cancer	rec_lig_cl	PDAC_class	fishers.exact	1	1	1
[Epithelial_cancer]:SELPLG <- SELL:[CD8_T_cell]	[Epithelial_cancer]:SELPLG <- SELL:[CD8_T_cell]	24	12	8	4	16	8	Epithelial_cancer	rec_lig_cl	PDAC_class	fishers.exact	1	1	1
[Epithelial_cancer]:EPHA4 <- EFNB1:[Epithelial_cancer]	[Epithelial_cancer]:EPHA4 <- EFNB1:[Epithelial_cancer]	24	15	8	4	16	11	Epithelial_cancer	rec_lig_cl	PDAC_class	fishers.exact	0.412033921119935	2.12538337588611	1
[Epithelial_cancer]:EPHA4 <- EFNA5:[Epithelial_cancer]	[Epithelial_cancer]:EPHA4 <- EFNA5:[Epithelial_cancer]	24	15	8	4	16	11	Epithelial_cancer	rec_lig_cl	PDAC_class	fishers.exact	0.412033921119935	2.12538337588611	1
[Epithelial_cancer]:EPHA4 <- EFNA4:[Epithelial_cancer]	[Epithelial_cancer]:EPHA4 <- EFNA4:[Epithelial_cancer]	24	14	8	3	16	11	Epithelial_cancer	rec_lig_cl	PDAC_class	fishers.exact	0.203795934849912	3.45717868943847	1
[Epithelial_cancer]:EPHA4 <- EFNA1:[Epithelial_cancer]	[Epithelial_cancer]:EPHA4 <- EFNA1:[Epithelial_cancer]	24	15	8	4	16	11	Epithelial_cancer	rec_lig_cl	PDAC_class	fishers.exact	0.412033921119935	2.12538337588611	1
[Epithelial_cancer]:EPHA4 <- EFNA2:[Epithelial_cancer]	[Epithelial_cancer]:EPHA4 <- EFNA2:[Epithelial_cancer]	24	15	8	4	16	11	Epithelial_cancer	rec_lig_cl	PDAC_class	fishers.exact	0.412033921119935	2.12538337588611	1
[Epithelial_cancer]:SORT1 <- COPA:[Epithelial_cancer]	[Epithelial_cancer]:SORT1 <- COPA:[Epithelial_cancer]	24	13	8	2	16	11	Epithelial_cancer	rec_lig_cl	PDAC_class	fishers.exact	0.0824696011127562	6.04268001335298	1
[Epithelial_cancer]:SORT1 <- NTS:[Epithelial_cancer]	[Epithelial_cancer]:SORT1 <- NTS:[Epithelial_cancer]	24	8	8	2	16	6	Epithelial_cancer	rec_lig_cl	PDAC_class	fishers.exact	0.667413127098145	1.75773547450678	1
[Epithelial_cancer]:SORT1 <- LRPAP1:[Epithelial_cancer]	[Epithelial_cancer]:SORT1 <- LRPAP1:[Epithelial_cancer]	24	2	8	1	16	1	Epithelial_cancer	rec_lig_cl	PDAC_class	fishers.exact	1	0.483034915929971	1
[Epithelial_cancer]:SORT1 <- LRPAP1:[Fibroblast]	[Epithelial_cancer]:SORT1 <- LRPAP1:[Fibroblast]	24	16	8	4	16	12	Epithelial_cancer	rec_lig_cl	PDAC_class	fishers.exact	0.362541826938112	2.85348865992519	1
[Epithelial_cancer]:SORT1 <- GRN:[Epithelial_cancer]	[Epithelial_cancer]:SORT1 <- GRN:[Epithelial_cancer]	24	16	8	4	16	12	Epithelial_cancer	rec_lig_cl	PDAC_class	fishers.exact	0.362541826938112	2.85348865992519	1
[Epithelial_cancer]:SORT1 <- NGF:[Fibroblast]	[Epithelial_cancer]:SORT1 <- NGF:[Fibroblast]	24	12	8	1	16	11	Epithelial_cancer	rec_lig_cl	PDAC_class	fishers.exact	0.0271907389958272	13.5555754244639	1
[Epithelial_cancer]:CD74 <- COPA:[Epithelial_cancer]	[Epithelial_cancer]:CD74 <- COPA:[Epithelial_cancer]	24	17	8	4	16	13	Epithelial_cancer	rec_lig_cl	PDAC_class	fishers.exact	0.167048054919909	4.03824845283789	1
[Epithelial_cancer]:CD74 <- MIF:[CD8_T_cell]	[Epithelial_cancer]:CD74 <- MIF:[CD8_T_cell]	24	6	8	0	16	6	Epithelial_cancer	rec_lig_cl	PDAC_class	fishers.exact	0.0663615560640732	Inf	1
[Epithelial_cancer]:CD74 <- MIF:[Fibroblast]	[Epithelial_cancer]:CD74 <- MIF:[Fibroblast]	24	10	8	3	16	7	Epithelial_cancer	rec_lig_cl	PDAC_class	fishers.exact	1	1.2824328590391	1
[Epithelial_cancer]:CD74 <- APP:[Epithelial_cancer]	[Epithelial_cancer]:CD74 <- APP:[Epithelial_cancer]	24	13	8	3	16	10	Epithelial_cancer	rec_lig_cl	PDAC_class	fishers.exact	0.390451832907076	2.65709175901194	1
[Epithelial_cancer]:FGFR4 <- FGF2:[Fibroblast]	[Epithelial_cancer]:FGFR4 <- FGF2:[Fibroblast]	24	15	8	1	16	14	Epithelial_cancer	rec_lig_cl	PDAC_class	fishers.exact	0.000746460431478604	36.992771016296	0.688982978254751
[Epithelial_cancer]:EPHB4 <- EFNB1:[Epithelial_cancer]	[Epithelial_cancer]:EPHB4 <- EFNB1:[Epithelial_cancer]	24	20	8	6	16	14	Epithelial_cancer	rec_lig_cl	PDAC_class	fishers.exact	0.578392621870883	2.24522621707017	1
[Epithelial_cancer]:SCTR <- ADCYAP1:[Fibroblast]	[Epithelial_cancer]:SCTR <- ADCYAP1:[Fibroblast]	24	2	8	1	16	1	Epithelial_cancer	rec_lig_cl	PDAC_class	fishers.exact	1	0.483034915929971	1
[Epithelial_cancer]:DAG1 <- TNF:[Epithelial_cancer]	[Epithelial_cancer]:DAG1 <- TNF:[Epithelial_cancer]	24	7	8	3	16	4	Epithelial_cancer	rec_lig_cl	PDAC_class	fishers.exact	0.646626447541779	0.569985111483812	1
[Epithelial_cancer]:DAG1 <- LGALS9:[CD8_T_cell]	[Epithelial_cancer]:DAG1 <- LGALS9:[CD8_T_cell]	24	5	8	1	16	4	Epithelial_cancer	rec_lig_cl	PDAC_class	fishers.exact	0.631093544137022	2.25970548637977	1
[Epithelial_cancer]:DAG1 <- LGALS9:[Epithelial_cancer]	[Epithelial_cancer]:DAG1 <- LGALS9:[Epithelial_cancer]	24	16	8	5	16	11	Epithelial_cancer	rec_lig_cl	PDAC_class	fishers.exact	1	1.30452022321073	1
[Epithelial_cancer]:TNFRSF10B <- TNFSF10:[Epithelial_cancer]	[Epithelial_cancer]:TNFRSF10B <- TNFSF10:[Epithelial_cancer]	24	17	8	3	16	14	Epithelial_cancer	rec_lig_cl	PDAC_class	fishers.exact	0.0207336523125997	10.1622793513549	1
[Epithelial_cancer]:PLAUR <- integrin_a4b1_complex:[CD8_T_cell]	[Epithelial_cancer]:PLAUR <- integrin_a4b1_complex:[CD8_T_cell]	24	17	8	5	16	12	Epithelial_cancer	rec_lig_cl	PDAC_class	fishers.exact	0.646626447541779	1.75443179102828	1
[Epithelial_cancer]:PLAUR <- integrin_a4b1_complex:[Fibroblast]	[Epithelial_cancer]:PLAUR <- integrin_a4b1_complex:[Fibroblast]	24	21	8	7	16	14	Epithelial_cancer	rec_lig_cl	PDAC_class	fishers.exact	1	1	1
[Epithelial_cancer]:PLAUR <- BMP8B:[Fibroblast]	[Epithelial_cancer]:PLAUR <- BMP8B:[Fibroblast]	24	13	8	6	16	7	Epithelial_cancer	rec_lig_cl	PDAC_class	fishers.exact	0.210795531027056	0.274524769571556	1
[Epithelial_cancer]:PLAUR <- PLAU:[Fibroblast]	[Epithelial_cancer]:PLAUR <- PLAU:[Fibroblast]	24	21	8	7	16	14	Epithelial_cancer	rec_lig_cl	PDAC_class	fishers.exact	1	1	1
[Epithelial_cancer]:TNFRSF10D <- TNFSF10:[Epithelial_cancer]	[Epithelial_cancer]:TNFRSF10D <- TNFSF10:[Epithelial_cancer]	24	11	8	3	16	8	Epithelial_cancer	rec_lig_cl	PDAC_class	fishers.exact	0.67918517521425	1.63157608621882	1
[Epithelial_cancer]:TNFRSF10D <- MIF:[CD8_T_cell]	[Epithelial_cancer]:TNFRSF10D <- MIF:[CD8_T_cell]	24	3	8	0	16	3	Epithelial_cancer	rec_lig_cl	PDAC_class	fishers.exact	0.525691699604743	Inf	1
[Epithelial_cancer]:TNFRSF10D <- MIF:[Fibroblast]	[Epithelial_cancer]:TNFRSF10D <- MIF:[Fibroblast]	24	7	8	2	16	5	Epithelial_cancer	rec_lig_cl	PDAC_class	fishers.exact	1	1.34650238573835	1
[Epithelial_cancer]:TNFRSF12A <- TNFSF12:[Epithelial_cancer]	[Epithelial_cancer]:TNFRSF12A <- TNFSF12:[Epithelial_cancer]	24	4	8	2	16	2	Epithelial_cancer	rec_lig_cl	PDAC_class	fishers.exact	0.578392621870883	0.445389418846585	1
[Epithelial_cancer]:TNFRSF12A <- TNFSF12:[Fibroblast]	[Epithelial_cancer]:TNFRSF12A <- TNFSF12:[Fibroblast]	24	20	8	7	16	13	Epithelial_cancer	rec_lig_cl	PDAC_class	fishers.exact	1	0.630798427738648	1
[Epithelial_cancer]:PVR <- TIGIT:[Fibroblast]	[Epithelial_cancer]:PVR <- TIGIT:[Fibroblast]	24	1	8	0	16	1	Epithelial_cancer	rec_lig_cl	PDAC_class	fishers.exact	1	Inf	1
[Epithelial_cancer]:PVR <- TNFSF9:[Fibroblast]	[Epithelial_cancer]:PVR <- TNFSF9:[Fibroblast]	24	4	8	1	16	3	Epithelial_cancer	rec_lig_cl	PDAC_class	fishers.exact	1	1.58529247383337	1
[Epithelial_cancer]:DPP4 <- CXCL9:[Fibroblast]	[Epithelial_cancer]:DPP4 <- CXCL9:[Fibroblast]	24	5	8	0	16	5	Epithelial_cancer	rec_lig_cl	PDAC_class	fishers.exact	0.130434782608696	Inf	1
[Epithelial_cancer]:DPP4 <- CCL11:[Fibroblast]	[Epithelial_cancer]:DPP4 <- CCL11:[Fibroblast]	24	11	8	2	16	9	Epithelial_cancer	rec_lig_cl	PDAC_class	fishers.exact	0.210795531027056	3.64265855340003	1
[Epithelial_cancer]:DPP4 <- CXCL12:[Fibroblast]	[Epithelial_cancer]:DPP4 <- CXCL12:[Fibroblast]	24	13	8	3	16	10	Epithelial_cancer	rec_lig_cl	PDAC_class	fishers.exact	0.390451832907076	2.65709175901194	1
[Epithelial_cancer]:DPP4 <- CXCL2:[Epithelial_cancer]	[Epithelial_cancer]:DPP4 <- CXCL2:[Epithelial_cancer]	24	12	8	2	16	10	Epithelial_cancer	rec_lig_cl	PDAC_class	fishers.exact	0.193027325346615	4.65690793461629	1
[Epithelial_cancer]:DPP4 <- CXCL2:[Fibroblast]	[Epithelial_cancer]:DPP4 <- CXCL2:[Fibroblast]	24	4	8	2	16	2	Epithelial_cancer	rec_lig_cl	PDAC_class	fishers.exact	0.578392621870883	0.445389418846585	1
[Epithelial_cancer]:DPP4 <- ADCYAP1:[Fibroblast]	[Epithelial_cancer]:DPP4 <- ADCYAP1:[Fibroblast]	24	2	8	1	16	1	Epithelial_cancer	rec_lig_cl	PDAC_class	fishers.exact	1	0.483034915929971	1
[Epithelial_cancer]:DPP4 <- CXCL10:[Fibroblast]	[Epithelial_cancer]:DPP4 <- CXCL10:[Fibroblast]	24	5	8	0	16	5	Epithelial_cancer	rec_lig_cl	PDAC_class	fishers.exact	0.130434782608696	Inf	1
[Epithelial_cancer]:DPP4 <- GCG:[CD8_T_cell]	[Epithelial_cancer]:DPP4 <- GCG:[CD8_T_cell]	24	1	8	0	16	1	Epithelial_cancer	rec_lig_cl	PDAC_class	fishers.exact	1	Inf	1
[Epithelial_cancer]:DPP4 <- CXCL11:[Epithelial_cancer]	[Epithelial_cancer]:DPP4 <- CXCL11:[Epithelial_cancer]	24	11	8	3	16	8	Epithelial_cancer	rec_lig_cl	PDAC_class	fishers.exact	0.67918517521425	1.63157608621882	1
[Epithelial_cancer]:EPHB3 <- EFNB1:[Epithelial_cancer]	[Epithelial_cancer]:EPHB3 <- EFNB1:[Epithelial_cancer]	24	9	8	2	16	7	Epithelial_cancer	rec_lig_cl	PDAC_class	fishers.exact	0.657019787319962	2.25451349571997	1
[Epithelial_cancer]:CD44 <- SELE:[Epithelial_cancer]	[Epithelial_cancer]:CD44 <- SELE:[Epithelial_cancer]	24	3	8	1	16	2	Epithelial_cancer	rec_lig_cl	PDAC_class	fishers.exact	1	1	1
[Epithelial_cancer]:CD44 <- SELE:[Fibroblast]	[Epithelial_cancer]:CD44 <- SELE:[Fibroblast]	24	6	8	1	16	5	Epithelial_cancer	rec_lig_cl	PDAC_class	fishers.exact	0.62138547950905	3.04742930218775	1
[Epithelial_cancer]:CD44 <- HGF:[CD8_T_cell]	[Epithelial_cancer]:CD44 <- HGF:[CD8_T_cell]	24	1	8	0	16	1	Epithelial_cancer	rec_lig_cl	PDAC_class	fishers.exact	1	Inf	1
[Epithelial_cancer]:CD44 <- HGF:[Fibroblast]	[Epithelial_cancer]:CD44 <- HGF:[Fibroblast]	24	22	8	7	16	15	Epithelial_cancer	rec_lig_cl	PDAC_class	fishers.exact	1	2.07024371742306	1
[Epithelial_cancer]:CD44 <- SPP1:[Epithelial_cancer]	[Epithelial_cancer]:CD44 <- SPP1:[Epithelial_cancer]	24	21	8	6	16	15	Epithelial_cancer	rec_lig_cl	PDAC_class	fishers.exact	0.24901185770751	4.63253727475353	1
[Epithelial_cancer]:CD44 <- FGF2:[Fibroblast]	[Epithelial_cancer]:CD44 <- FGF2:[Fibroblast]	24	17	8	3	16	14	Epithelial_cancer	rec_lig_cl	PDAC_class	fishers.exact	0.0207336523125997	10.1622793513549	1
[Epithelial_cancer]:CD44 <- TYROBP:[CD8_T_cell]	[Epithelial_cancer]:CD44 <- TYROBP:[CD8_T_cell]	24	17	8	5	16	12	Epithelial_cancer	rec_lig_cl	PDAC_class	fishers.exact	0.646626447541779	1.75443179102828	1
[Epithelial_cancer]:CD44 <- TYROBP:[Epithelial_cancer]	[Epithelial_cancer]:CD44 <- TYROBP:[Epithelial_cancer]	24	17	8	6	16	11	Epithelial_cancer	rec_lig_cl	PDAC_class	fishers.exact	1	0.742664855696973	1
[Epithelial_cancer]:CD44 <- LGALS9:[CD8_T_cell]	[Epithelial_cancer]:CD44 <- LGALS9:[CD8_T_cell]	24	8	8	3	16	5	Epithelial_cancer	rec_lig_cl	PDAC_class	fishers.exact	1	0.766565348859649	1
[Epithelial_cancer]:CD44 <- LGALS9:[Epithelial_cancer]	[Epithelial_cancer]:CD44 <- LGALS9:[Epithelial_cancer]	24	20	8	6	16	14	Epithelial_cancer	rec_lig_cl	PDAC_class	fishers.exact	0.578392621870883	2.24522621707017	1
[Epithelial_cancer]:LGR5 <- RSPO3:[Fibroblast]	[Epithelial_cancer]:LGR5 <- RSPO3:[Fibroblast]	24	5	8	0	16	5	Epithelial_cancer	rec_lig_cl	PDAC_class	fishers.exact	0.130434782608696	Inf	1
[Epithelial_cancer]:HRH1 <- IL6:[CD8_T_cell]	[Epithelial_cancer]:HRH1 <- IL6:[CD8_T_cell]	24	2	8	0	16	2	Epithelial_cancer	rec_lig_cl	PDAC_class	fishers.exact	0.536231884057971	Inf	1
[Epithelial_cancer]:HRH1 <- IL6:[Fibroblast]	[Epithelial_cancer]:HRH1 <- IL6:[Fibroblast]	24	6	8	1	16	5	Epithelial_cancer	rec_lig_cl	PDAC_class	fishers.exact	0.62138547950905	3.04742930218775	1
[Epithelial_cancer]:IGF1R <- IGF1:[Fibroblast]	[Epithelial_cancer]:IGF1R <- IGF1:[Fibroblast]	24	13	8	4	16	9	Epithelial_cancer	rec_lig_cl	PDAC_class	fishers.exact	1	1.27223804202015	1
[Epithelial_cancer]:IGF1R <- IGF2:[Fibroblast]	[Epithelial_cancer]:IGF1R <- IGF2:[Fibroblast]	24	12	8	4	16	8	Epithelial_cancer	rec_lig_cl	PDAC_class	fishers.exact	1	1	1
[Epithelial_cancer]:PROCR <- PROC:[Epithelial_cancer]	[Epithelial_cancer]:PROCR <- PROC:[Epithelial_cancer]	24	8	8	4	16	4	Epithelial_cancer	rec_lig_cl	PDAC_class	fishers.exact	0.362541826938112	0.350448212408953	1
[Epithelial_cancer]:KDR <- VEGFC:[Fibroblast]	[Epithelial_cancer]:KDR <- VEGFC:[Fibroblast]	24	2	8	0	16	2	Epithelial_cancer	rec_lig_cl	PDAC_class	fishers.exact	0.536231884057971	Inf	1
[Epithelial_cancer]:KDR <- VEGFA:[Epithelial_cancer]	[Epithelial_cancer]:KDR <- VEGFA:[Epithelial_cancer]	24	2	8	0	16	2	Epithelial_cancer	rec_lig_cl	PDAC_class	fishers.exact	0.536231884057971	Inf	1
[Epithelial_cancer]:VDR <- TGFB1:[CD8_T_cell]	[Epithelial_cancer]:VDR <- TGFB1:[CD8_T_cell]	24	7	8	2	16	5	Epithelial_cancer	rec_lig_cl	PDAC_class	fishers.exact	1	1.34650238573835	1
[Epithelial_cancer]:VDR <- TGFB1:[Fibroblast]	[Epithelial_cancer]:VDR <- TGFB1:[Fibroblast]	24	8	8	2	16	6	Epithelial_cancer	rec_lig_cl	PDAC_class	fishers.exact	0.667413127098145	1.75773547450678	1
[Epithelial_cancer]:CXCR4 <- CXCL12:[Fibroblast]	[Epithelial_cancer]:CXCR4 <- CXCL12:[Fibroblast]	24	13	8	4	16	9	Epithelial_cancer	rec_lig_cl	PDAC_class	fishers.exact	1	1.27223804202015	1
[Epithelial_cancer]:CXCR4 <- CXCL14:[Fibroblast]	[Epithelial_cancer]:CXCR4 <- CXCL14:[Fibroblast]	24	13	8	4	16	9	Epithelial_cancer	rec_lig_cl	PDAC_class	fishers.exact	1	1.27223804202015	1
[Epithelial_cancer]:FGFRL1 <- FGF2:[Fibroblast]	[Epithelial_cancer]:FGFRL1 <- FGF2:[Fibroblast]	24	9	8	2	16	7	Epithelial_cancer	rec_lig_cl	PDAC_class	fishers.exact	0.657019787319962	2.25451349571997	1
[Epithelial_cancer]:FGFR2 <- FGF9:[Epithelial_cancer]	[Epithelial_cancer]:FGFR2 <- FGF9:[Epithelial_cancer]	24	2	8	0	16	2	Epithelial_cancer	rec_lig_cl	PDAC_class	fishers.exact	0.536231884057971	Inf	1
[Epithelial_cancer]:FGFR2 <- FGF7:[CD8_T_cell]	[Epithelial_cancer]:FGFR2 <- FGF7:[CD8_T_cell]	24	1	8	0	16	1	Epithelial_cancer	rec_lig_cl	PDAC_class	fishers.exact	1	Inf	1
[Epithelial_cancer]:FGFR2 <- FGF7:[Fibroblast]	[Epithelial_cancer]:FGFR2 <- FGF7:[Fibroblast]	24	16	8	3	16	13	Epithelial_cancer	rec_lig_cl	PDAC_class	fishers.exact	0.0648822319302869	6.52415323033758	1
[Epithelial_cancer]:FGFR2 <- FGF2:[Fibroblast]	[Epithelial_cancer]:FGFR2 <- FGF2:[Fibroblast]	24	15	8	2	16	13	Epithelial_cancer	rec_lig_cl	PDAC_class	fishers.exact	0.0214882707815808	11.2689077743378	1
[Epithelial_cancer]:FGFR2 <- TFF1:[Epithelial_cancer]	[Epithelial_cancer]:FGFR2 <- TFF1:[Epithelial_cancer]	24	16	8	3	16	13	Epithelial_cancer	rec_lig_cl	PDAC_class	fishers.exact	0.0648822319302869	6.52415323033758	1
[Epithelial_cancer]:FGFR2 <- TIMP1:[Fibroblast]	[Epithelial_cancer]:FGFR2 <- TIMP1:[Fibroblast]	24	16	8	3	16	13	Epithelial_cancer	rec_lig_cl	PDAC_class	fishers.exact	0.0648822319302869	6.52415323033758	1
[Epithelial_cancer]:FGFR2 <- FGF18:[Epithelial_cancer]	[Epithelial_cancer]:FGFR2 <- FGF18:[Epithelial_cancer]	24	3	8	1	16	2	Epithelial_cancer	rec_lig_cl	PDAC_class	fishers.exact	1	1	1
[Epithelial_cancer]:CD2 <- CD58:[Epithelial_cancer]	[Epithelial_cancer]:CD2 <- CD58:[Epithelial_cancer]	24	12	8	3	16	9	Epithelial_cancer	rec_lig_cl	PDAC_class	fishers.exact	0.666846143491722	2.07490412175537	1
[Epithelial_cancer]:GPRC5B <- CD70:[Fibroblast]	[Epithelial_cancer]:GPRC5B <- CD70:[Fibroblast]	24	8	8	4	16	4	Epithelial_cancer	rec_lig_cl	PDAC_class	fishers.exact	0.362541826938112	0.350448212408953	1
[Epithelial_cancer]:RAMP2_complex <- ADM2:[CD8_T_cell]	[Epithelial_cancer]:RAMP2_complex <- ADM2:[CD8_T_cell]	24	2	8	0	16	2	Epithelial_cancer	rec_lig_cl	PDAC_class	fishers.exact	0.536231884057971	Inf	1
[Epithelial_cancer]:RAMP2_complex <- ADM2:[Epithelial_cancer]	[Epithelial_cancer]:RAMP2_complex <- ADM2:[Epithelial_cancer]	24	3	8	0	16	3	Epithelial_cancer	rec_lig_cl	PDAC_class	fishers.exact	0.525691699604743	Inf	1
[Epithelial_cancer]:FGFR3 <- FGF20:[Epithelial_cancer]	[Epithelial_cancer]:FGFR3 <- FGF20:[Epithelial_cancer]	24	9	8	2	16	7	Epithelial_cancer	rec_lig_cl	PDAC_class	fishers.exact	0.657019787319962	2.25451349571997	1
[Epithelial_cancer]:FGFR3 <- FGF9:[Epithelial_cancer]	[Epithelial_cancer]:FGFR3 <- FGF9:[Epithelial_cancer]	24	4	8	1	16	3	Epithelial_cancer	rec_lig_cl	PDAC_class	fishers.exact	1	1.58529247383337	1
[Epithelial_cancer]:FGFR3 <- FGF7:[CD8_T_cell]	[Epithelial_cancer]:FGFR3 <- FGF7:[CD8_T_cell]	24	1	8	0	16	1	Epithelial_cancer	rec_lig_cl	PDAC_class	fishers.exact	1	Inf	1
[Epithelial_cancer]:FGFR3 <- FGF7:[Fibroblast]	[Epithelial_cancer]:FGFR3 <- FGF7:[Fibroblast]	24	18	8	6	16	12	Epithelial_cancer	rec_lig_cl	PDAC_class	fishers.exact	1	1	1
[Epithelial_cancer]:FGFR3 <- FGF2:[Fibroblast]	[Epithelial_cancer]:FGFR3 <- FGF2:[Fibroblast]	24	14	8	2	16	12	Epithelial_cancer	rec_lig_cl	PDAC_class	fishers.exact	0.0324118829974261	8.05590166956194	1
[Epithelial_cancer]:FGFR3 <- FGF18:[Epithelial_cancer]	[Epithelial_cancer]:FGFR3 <- FGF18:[Epithelial_cancer]	24	4	8	2	16	2	Epithelial_cancer	rec_lig_cl	PDAC_class	fishers.exact	0.578392621870883	0.445389418846585	1
[Epithelial_cancer]:CD36 <- THBS2:[Fibroblast]	[Epithelial_cancer]:CD36 <- THBS2:[Fibroblast]	24	6	8	0	16	6	Epithelial_cancer	rec_lig_cl	PDAC_class	fishers.exact	0.0663615560640732	Inf	1
[Epithelial_cancer]:CD36 <- THBS1:[Fibroblast]	[Epithelial_cancer]:CD36 <- THBS1:[Fibroblast]	24	6	8	0	16	6	Epithelial_cancer	rec_lig_cl	PDAC_class	fishers.exact	0.0663615560640732	Inf	1
[Epithelial_cancer]:ROBO1 <- SLIT2:[Fibroblast]	[Epithelial_cancer]:ROBO1 <- SLIT2:[Fibroblast]	24	2	8	0	16	2	Epithelial_cancer	rec_lig_cl	PDAC_class	fishers.exact	0.536231884057971	Inf	1
[Epithelial_cancer]:TGFbeta_receptor1 <- TGFB2:[Fibroblast]	[Epithelial_cancer]:TGFbeta_receptor1 <- TGFB2:[Fibroblast]	24	3	8	0	16	3	Epithelial_cancer	rec_lig_cl	PDAC_class	fishers.exact	0.525691699604743	Inf	1
[Epithelial_cancer]:TGFbeta_receptor1 <- TGFB3:[Fibroblast]	[Epithelial_cancer]:TGFbeta_receptor1 <- TGFB3:[Fibroblast]	24	9	8	1	16	8	Epithelial_cancer	rec_lig_cl	PDAC_class	fishers.exact	0.178183776110819	6.48985222674682	1
[Epithelial_cancer]:TGFbeta_receptor1 <- TGFB1:[CD8_T_cell]	[Epithelial_cancer]:TGFbeta_receptor1 <- TGFB1:[CD8_T_cell]	24	7	8	1	16	6	Epithelial_cancer	rec_lig_cl	PDAC_class	fishers.exact	0.352148487159929	3.98152906330216	1
[Epithelial_cancer]:TGFbeta_receptor1 <- TGFB1:[Fibroblast]	[Epithelial_cancer]:TGFbeta_receptor1 <- TGFB1:[Fibroblast]	24	8	8	1	16	7	Epithelial_cancer	rec_lig_cl	PDAC_class	fishers.exact	0.189319497301729	5.1068020710283	1
[Epithelial_cancer]:SORL1 <- APP:[Fibroblast]	[Epithelial_cancer]:SORL1 <- APP:[Fibroblast]	24	19	8	7	16	12	Epithelial_cancer	rec_lig_cl	PDAC_class	fishers.exact	0.631093544137022	0.442535545462643	1
[Epithelial_cancer]:INSR <- INS:[Fibroblast]	[Epithelial_cancer]:INSR <- INS:[Fibroblast]	24	5	8	2	16	3	Epithelial_cancer	rec_lig_cl	PDAC_class	fishers.exact	1	0.703371306412189	1
[Epithelial_cancer]:DDR1 <- TTR:[Epithelial_cancer]	[Epithelial_cancer]:DDR1 <- TTR:[Epithelial_cancer]	24	17	8	5	16	12	Epithelial_cancer	rec_lig_cl	PDAC_class	fishers.exact	0.646626447541779	1.75443179102828	1
[Epithelial_cancer]:DDR1 <- TTR:[Fibroblast]	[Epithelial_cancer]:DDR1 <- TTR:[Fibroblast]	24	2	8	0	16	2	Epithelial_cancer	rec_lig_cl	PDAC_class	fishers.exact	0.536231884057971	Inf	1
[Epithelial_cancer]:CD74 <- COPA:[Fibroblast]	[Epithelial_cancer]:CD74 <- COPA:[Fibroblast]	24	11	8	5	16	6	Epithelial_cancer	rec_lig_cl	PDAC_class	fishers.exact	0.390451832907076	0.37635132343787	1
[Epithelial_cancer]:CD74 <- MIF:[Epithelial_cancer]	[Epithelial_cancer]:CD74 <- MIF:[Epithelial_cancer]	24	16	8	6	16	10	Epithelial_cancer	rec_lig_cl	PDAC_class	fishers.exact	0.667413127098145	0.568913818093478	1
[Epithelial_cancer]:CD74 <- APP:[Fibroblast]	[Epithelial_cancer]:CD74 <- APP:[Fibroblast]	24	19	8	7	16	12	Epithelial_cancer	rec_lig_cl	PDAC_class	fishers.exact	0.631093544137022	0.442535545462643	1
[Epithelial_cancer]:GPRC5B <- CD70:[CD8_T_cell]	[Epithelial_cancer]:GPRC5B <- CD70:[CD8_T_cell]	24	13	8	3	16	10	Epithelial_cancer	rec_lig_cl	PDAC_class	fishers.exact	0.390451832907076	2.65709175901194	1
[Epithelial_cancer]:CD46 <- JAG1:[Epithelial_cancer]	[Epithelial_cancer]:CD46 <- JAG1:[Epithelial_cancer]	24	12	8	6	16	6	Epithelial_cancer	rec_lig_cl	PDAC_class	fishers.exact	0.193027325346615	0.214737418999753	1
[Epithelial_cancer]:TNFRSF21 <- APP:[Fibroblast]	[Epithelial_cancer]:TNFRSF21 <- APP:[Fibroblast]	24	17	8	6	16	11	Epithelial_cancer	rec_lig_cl	PDAC_class	fishers.exact	1	0.742664855696973	1
[Epithelial_cancer]:TNFRSF14 <- MIF:[Epithelial_cancer]	[Epithelial_cancer]:TNFRSF14 <- MIF:[Epithelial_cancer]	24	15	8	5	16	10	Epithelial_cancer	rec_lig_cl	PDAC_class	fishers.exact	1	1	1
[Epithelial_cancer]:TNFRSF14 <- LTA:[Epithelial_cancer]	[Epithelial_cancer]:TNFRSF14 <- LTA:[Epithelial_cancer]	24	3	8	1	16	2	Epithelial_cancer	rec_lig_cl	PDAC_class	fishers.exact	1	1	1
[Epithelial_cancer]:TNFRSF14 <- TNFSF14:[CD8_T_cell]	[Epithelial_cancer]:TNFRSF14 <- TNFSF14:[CD8_T_cell]	24	14	8	3	16	11	Epithelial_cancer	rec_lig_cl	PDAC_class	fishers.exact	0.203795934849912	3.45717868943847	1
[Epithelial_cancer]:TNFRSF14 <- TNFSF14:[Fibroblast]	[Epithelial_cancer]:TNFRSF14 <- TNFSF14:[Fibroblast]	24	11	8	4	16	7	Epithelial_cancer	rec_lig_cl	PDAC_class	fishers.exact	1	0.786016426935428	1
[Epithelial_cancer]:TNFRSF1A <- FASLG:[CD8_T_cell]	[Epithelial_cancer]:TNFRSF1A <- FASLG:[CD8_T_cell]	24	11	8	3	16	8	Epithelial_cancer	rec_lig_cl	PDAC_class	fishers.exact	0.67918517521425	1.63157608621882	1
[Epithelial_cancer]:TNFRSF1A <- GRN:[Fibroblast]	[Epithelial_cancer]:TNFRSF1A <- GRN:[Fibroblast]	24	7	8	1	16	6	Epithelial_cancer	rec_lig_cl	PDAC_class	fishers.exact	0.352148487159929	3.98152906330216	1
[Epithelial_cancer]:TNFRSF1A <- TNF:[CD8_T_cell]	[Epithelial_cancer]:TNFRSF1A <- TNF:[CD8_T_cell]	24	9	8	3	16	6	Epithelial_cancer	rec_lig_cl	PDAC_class	fishers.exact	1	1	1
[Epithelial_cancer]:TNFRSF1A <- LTA:[Epithelial_cancer]	[Epithelial_cancer]:TNFRSF1A <- LTA:[Epithelial_cancer]	24	1	8	0	16	1	Epithelial_cancer	rec_lig_cl	PDAC_class	fishers.exact	1	Inf	1
[Epithelial_cancer]:IDE <- IAPP:[CD8_T_cell]	[Epithelial_cancer]:IDE <- IAPP:[CD8_T_cell]	24	1	8	0	16	1	Epithelial_cancer	rec_lig_cl	PDAC_class	fishers.exact	1	Inf	1
[Epithelial_cancer]:IDE <- IAPP:[Epithelial_cancer]	[Epithelial_cancer]:IDE <- IAPP:[Epithelial_cancer]	24	5	8	0	16	5	Epithelial_cancer	rec_lig_cl	PDAC_class	fishers.exact	0.130434782608696	Inf	1
[Epithelial_cancer]:IDE <- IGF2:[Epithelial_cancer]	[Epithelial_cancer]:IDE <- IGF2:[Epithelial_cancer]	24	2	8	1	16	1	Epithelial_cancer	rec_lig_cl	PDAC_class	fishers.exact	1	0.483034915929971	1
[Epithelial_cancer]:IDE <- INS:[Epithelial_cancer]	[Epithelial_cancer]:IDE <- INS:[Epithelial_cancer]	24	10	8	2	16	8	Epithelial_cancer	rec_lig_cl	PDAC_class	fishers.exact	0.387535334499933	2.86722199620146	1
[Epithelial_cancer]:IDE <- INS:[Fibroblast]	[Epithelial_cancer]:IDE <- INS:[Fibroblast]	24	4	8	2	16	2	Epithelial_cancer	rec_lig_cl	PDAC_class	fishers.exact	0.578392621870883	0.445389418846585	1
[Epithelial_cancer]:IDE <- GCG:[Epithelial_cancer]	[Epithelial_cancer]:IDE <- GCG:[Epithelial_cancer]	24	3	8	0	16	3	Epithelial_cancer	rec_lig_cl	PDAC_class	fishers.exact	0.525691699604743	Inf	1
[Epithelial_cancer]:IDE <- GCG:[Fibroblast]	[Epithelial_cancer]:IDE <- GCG:[Fibroblast]	24	2	8	0	16	2	Epithelial_cancer	rec_lig_cl	PDAC_class	fishers.exact	0.536231884057971	Inf	1
[Epithelial_cancer]:LTBR <- LTA:[Epithelial_cancer]	[Epithelial_cancer]:LTBR <- LTA:[Epithelial_cancer]	24	3	8	1	16	2	Epithelial_cancer	rec_lig_cl	PDAC_class	fishers.exact	1	1	1
[Epithelial_cancer]:LTBR <- TNFSF14:[CD8_T_cell]	[Epithelial_cancer]:LTBR <- TNFSF14:[CD8_T_cell]	24	13	8	3	16	10	Epithelial_cancer	rec_lig_cl	PDAC_class	fishers.exact	0.390451832907076	2.65709175901194	1
[Epithelial_cancer]:LTBR <- TNFSF14:[Fibroblast]	[Epithelial_cancer]:LTBR <- TNFSF14:[Fibroblast]	24	12	8	4	16	8	Epithelial_cancer	rec_lig_cl	PDAC_class	fishers.exact	1	1	1
[Epithelial_cancer]:TREM2_receptor <- CLU:[Epithelial_cancer]	[Epithelial_cancer]:TREM2_receptor <- CLU:[Epithelial_cancer]	24	1	8	0	16	1	Epithelial_cancer	rec_lig_cl	PDAC_class	fishers.exact	1	Inf	1
[Epithelial_cancer]:TREM2_receptor <- CLU:[Fibroblast]	[Epithelial_cancer]:TREM2_receptor <- CLU:[Fibroblast]	24	4	8	1	16	3	Epithelial_cancer	rec_lig_cl	PDAC_class	fishers.exact	1	1.58529247383337	1
[Epithelial_cancer]:TREM2_receptor <- APP:[Epithelial_cancer]	[Epithelial_cancer]:TREM2_receptor <- APP:[Epithelial_cancer]	24	2	8	0	16	2	Epithelial_cancer	rec_lig_cl	PDAC_class	fishers.exact	0.536231884057971	Inf	1
[Epithelial_cancer]:TREM2_receptor <- APP:[Fibroblast]	[Epithelial_cancer]:TREM2_receptor <- APP:[Fibroblast]	24	4	8	1	16	3	Epithelial_cancer	rec_lig_cl	PDAC_class	fishers.exact	1	1.58529247383337	1
[Epithelial_cancer]:TREM2_receptor <- APOB:[Epithelial_cancer]	[Epithelial_cancer]:TREM2_receptor <- APOB:[Epithelial_cancer]	24	2	8	0	16	2	Epithelial_cancer	rec_lig_cl	PDAC_class	fishers.exact	0.536231884057971	Inf	1
[Epithelial_cancer]:TREM2_receptor <- APOE:[Epithelial_cancer]	[Epithelial_cancer]:TREM2_receptor <- APOE:[Epithelial_cancer]	24	1	8	0	16	1	Epithelial_cancer	rec_lig_cl	PDAC_class	fishers.exact	1	Inf	1
[Epithelial_cancer]:TREM2_receptor <- APOE:[Fibroblast]	[Epithelial_cancer]:TREM2_receptor <- APOE:[Fibroblast]	24	4	8	1	16	3	Epithelial_cancer	rec_lig_cl	PDAC_class	fishers.exact	1	1.58529247383337	1
[Epithelial_cancer]:TREM2_receptor <- APOA1:[Epithelial_cancer]	[Epithelial_cancer]:TREM2_receptor <- APOA1:[Epithelial_cancer]	24	2	8	0	16	2	Epithelial_cancer	rec_lig_cl	PDAC_class	fishers.exact	0.536231884057971	Inf	1
[Epithelial_cancer]:TREM2_receptor <- APOA1:[Fibroblast]	[Epithelial_cancer]:TREM2_receptor <- APOA1:[Fibroblast]	24	3	8	1	16	2	Epithelial_cancer	rec_lig_cl	PDAC_class	fishers.exact	1	1	1
[Epithelial_cancer]:EPHA1 <- EFNA5:[Epithelial_cancer]	[Epithelial_cancer]:EPHA1 <- EFNA5:[Epithelial_cancer]	24	11	8	3	16	8	Epithelial_cancer	rec_lig_cl	PDAC_class	fishers.exact	0.67918517521425	1.63157608621882	1
[Epithelial_cancer]:EPHA1 <- EFNA4:[Epithelial_cancer]	[Epithelial_cancer]:EPHA1 <- EFNA4:[Epithelial_cancer]	24	10	8	2	16	8	Epithelial_cancer	rec_lig_cl	PDAC_class	fishers.exact	0.387535334499933	2.86722199620146	1
[Epithelial_cancer]:EPHA1 <- EFNA1:[Epithelial_cancer]	[Epithelial_cancer]:EPHA1 <- EFNA1:[Epithelial_cancer]	24	11	8	3	16	8	Epithelial_cancer	rec_lig_cl	PDAC_class	fishers.exact	0.67918517521425	1.63157608621882	1
[Epithelial_cancer]:EPHA1 <- EFNA2:[Epithelial_cancer]	[Epithelial_cancer]:EPHA1 <- EFNA2:[Epithelial_cancer]	24	11	8	3	16	8	Epithelial_cancer	rec_lig_cl	PDAC_class	fishers.exact	0.67918517521425	1.63157608621882	1
[Epithelial_cancer]:FCGR2A <- CXCL9:[CD8_T_cell]	[Epithelial_cancer]:FCGR2A <- CXCL9:[CD8_T_cell]	24	1	8	0	16	1	Epithelial_cancer	rec_lig_cl	PDAC_class	fishers.exact	1	Inf	1
[Epithelial_cancer]:PLAUR <- integrin_a4b1_complex:[Epithelial_cancer]	[Epithelial_cancer]:PLAUR <- integrin_a4b1_complex:[Epithelial_cancer]	24	10	8	4	16	6	Epithelial_cancer	rec_lig_cl	PDAC_class	fishers.exact	0.673352178399964	0.613213011181604	1
[Epithelial_cancer]:TNFRSF10B <- FASLG:[CD8_T_cell]	[Epithelial_cancer]:TNFRSF10B <- FASLG:[CD8_T_cell]	24	15	8	3	16	12	Epithelial_cancer	rec_lig_cl	PDAC_class	fishers.exact	0.099438319117953	4.62949240619753	1
[Epithelial_cancer]:TGFR_AVR2A <- GDF11:[Fibroblast]	[Epithelial_cancer]:TGFR_AVR2A <- GDF11:[Fibroblast]	24	3	8	0	16	3	Epithelial_cancer	rec_lig_cl	PDAC_class	fishers.exact	0.525691699604743	Inf	1
[Epithelial_cancer]:IGF1R <- IGF2:[Epithelial_cancer]	[Epithelial_cancer]:IGF1R <- IGF2:[Epithelial_cancer]	24	3	8	1	16	2	Epithelial_cancer	rec_lig_cl	PDAC_class	fishers.exact	1	1	1
[Epithelial_cancer]:RIPK1 <- TNF:[CD8_T_cell]	[Epithelial_cancer]:RIPK1 <- TNF:[CD8_T_cell]	24	6	8	2	16	4	Epithelial_cancer	rec_lig_cl	PDAC_class	fishers.exact	1	1	1
[Epithelial_cancer]:RIPK1 <- LTA:[Epithelial_cancer]	[Epithelial_cancer]:RIPK1 <- LTA:[Epithelial_cancer]	24	2	8	0	16	2	Epithelial_cancer	rec_lig_cl	PDAC_class	fishers.exact	0.536231884057971	Inf	1
[Epithelial_cancer]:EGFR <- COPA:[Epithelial_cancer]	[Epithelial_cancer]:EGFR <- COPA:[Epithelial_cancer]	24	13	8	3	16	10	Epithelial_cancer	rec_lig_cl	PDAC_class	fishers.exact	0.390451832907076	2.65709175901194	1
[Epithelial_cancer]:EGFR <- COPA:[Fibroblast]	[Epithelial_cancer]:EGFR <- COPA:[Fibroblast]	24	9	8	4	16	5	Epithelial_cancer	rec_lig_cl	PDAC_class	fishers.exact	0.412033921119935	0.470503350758111	1
[Epithelial_cancer]:EGFR <- BTC:[Epithelial_cancer]	[Epithelial_cancer]:EGFR <- BTC:[Epithelial_cancer]	24	16	8	5	16	11	Epithelial_cancer	rec_lig_cl	PDAC_class	fishers.exact	1	1.30452022321073	1
[Epithelial_cancer]:EGFR <- GRN:[Epithelial_cancer]	[Epithelial_cancer]:EGFR <- GRN:[Epithelial_cancer]	24	14	8	3	16	11	Epithelial_cancer	rec_lig_cl	PDAC_class	fishers.exact	0.203795934849912	3.45717868943847	1
[Epithelial_cancer]:EGFR <- GRN:[Fibroblast]	[Epithelial_cancer]:EGFR <- GRN:[Fibroblast]	24	9	8	4	16	5	Epithelial_cancer	rec_lig_cl	PDAC_class	fishers.exact	0.412033921119935	0.470503350758111	1
[Epithelial_cancer]:EGFR <- AREG:[CD8_T_cell]	[Epithelial_cancer]:EGFR <- AREG:[CD8_T_cell]	24	4	8	2	16	2	Epithelial_cancer	rec_lig_cl	PDAC_class	fishers.exact	0.578392621870883	0.445389418846585	1
[Epithelial_cancer]:EGFR <- MIF:[Epithelial_cancer]	[Epithelial_cancer]:EGFR <- MIF:[Epithelial_cancer]	24	14	8	5	16	9	Epithelial_cancer	rec_lig_cl	PDAC_class	fishers.exact	1	0.779767917635295	1
[Epithelial_cancer]:EGFR <- MIF:[Fibroblast]	[Epithelial_cancer]:EGFR <- MIF:[Fibroblast]	24	6	8	2	16	4	Epithelial_cancer	rec_lig_cl	PDAC_class	fishers.exact	1	1	1
[Epithelial_cancer]:EGFR <- TGFB1:[CD8_T_cell]	[Epithelial_cancer]:EGFR <- TGFB1:[CD8_T_cell]	24	10	8	3	16	7	Epithelial_cancer	rec_lig_cl	PDAC_class	fishers.exact	1	1.2824328590391	1
[Epithelial_cancer]:EGFR <- TGFB1:[Fibroblast]	[Epithelial_cancer]:EGFR <- TGFB1:[Fibroblast]	24	16	8	6	16	10	Epithelial_cancer	rec_lig_cl	PDAC_class	fishers.exact	0.667413127098145	0.568913818093478	1
[Epithelial_cancer]:EGFR <- TGFA:[Epithelial_cancer]	[Epithelial_cancer]:EGFR <- TGFA:[Epithelial_cancer]	24	17	8	6	16	11	Epithelial_cancer	rec_lig_cl	PDAC_class	fishers.exact	1	0.742664855696973	1
[Epithelial_cancer]:EGFR <- EREG:[Epithelial_cancer]	[Epithelial_cancer]:EGFR <- EREG:[Epithelial_cancer]	24	14	8	6	16	8	Epithelial_cancer	rec_lig_cl	PDAC_class	fishers.exact	0.387535334499933	0.348769645784252	1
[Epithelial_cancer]:FGFR3 <- FGF18:[Fibroblast]	[Epithelial_cancer]:FGFR3 <- FGF18:[Fibroblast]	24	11	8	2	16	9	Epithelial_cancer	rec_lig_cl	PDAC_class	fishers.exact	0.210795531027056	3.64265855340003	1
[Epithelial_cancer]:NOTCH4 <- DLL4:[Epithelial_cancer]	[Epithelial_cancer]:NOTCH4 <- DLL4:[Epithelial_cancer]	24	2	8	0	16	2	Epithelial_cancer	rec_lig_cl	PDAC_class	fishers.exact	0.536231884057971	Inf	1
[Epithelial_cancer]:NOTCH4 <- JAG1:[Epithelial_cancer]	[Epithelial_cancer]:NOTCH4 <- JAG1:[Epithelial_cancer]	24	3	8	0	16	3	Epithelial_cancer	rec_lig_cl	PDAC_class	fishers.exact	0.525691699604743	Inf	1
[Epithelial_cancer]:NOTCH4 <- DLL1:[CD8_T_cell]	[Epithelial_cancer]:NOTCH4 <- DLL1:[CD8_T_cell]	24	2	8	0	16	2	Epithelial_cancer	rec_lig_cl	PDAC_class	fishers.exact	0.536231884057971	Inf	1
[Epithelial_cancer]:BMR1A_ACR2A <- GDF7:[Epithelial_cancer]	[Epithelial_cancer]:BMR1A_ACR2A <- GDF7:[Epithelial_cancer]	24	1	8	0	16	1	Epithelial_cancer	rec_lig_cl	PDAC_class	fishers.exact	1	Inf	1
[Epithelial_cancer]:BMR1A_ACR2A <- BMP5:[Fibroblast]	[Epithelial_cancer]:BMR1A_ACR2A <- BMP5:[Fibroblast]	24	2	8	0	16	2	Epithelial_cancer	rec_lig_cl	PDAC_class	fishers.exact	0.536231884057971	Inf	1
[Epithelial_cancer]:BMR1A_ACR2A <- BMP7:[Fibroblast]	[Epithelial_cancer]:BMR1A_ACR2A <- BMP7:[Fibroblast]	24	2	8	0	16	2	Epithelial_cancer	rec_lig_cl	PDAC_class	fishers.exact	0.536231884057971	Inf	1
[Epithelial_cancer]:BMR1A_ACR2A <- BMP4:[Epithelial_cancer]	[Epithelial_cancer]:BMR1A_ACR2A <- BMP4:[Epithelial_cancer]	24	2	8	0	16	2	Epithelial_cancer	rec_lig_cl	PDAC_class	fishers.exact	0.536231884057971	Inf	1
[Epithelial_cancer]:BMR1A_ACR2A <- BMP4:[Fibroblast]	[Epithelial_cancer]:BMR1A_ACR2A <- BMP4:[Fibroblast]	24	1	8	0	16	1	Epithelial_cancer	rec_lig_cl	PDAC_class	fishers.exact	1	Inf	1
[Epithelial_cancer]:BMR1A_ACR2A <- BMP2:[Epithelial_cancer]	[Epithelial_cancer]:BMR1A_ACR2A <- BMP2:[Epithelial_cancer]	24	2	8	0	16	2	Epithelial_cancer	rec_lig_cl	PDAC_class	fishers.exact	0.536231884057971	Inf	1
[Epithelial_cancer]:MST1R <- MST1:[Epithelial_cancer]	[Epithelial_cancer]:MST1R <- MST1:[Epithelial_cancer]	24	18	8	7	16	11	Epithelial_cancer	rec_lig_cl	PDAC_class	fishers.exact	0.62138547950905	0.328145430406573	1
[Epithelial_cancer]:PTPRK <- BMP7:[Fibroblast]	[Epithelial_cancer]:PTPRK <- BMP7:[Fibroblast]	24	15	8	5	16	10	Epithelial_cancer	rec_lig_cl	PDAC_class	fishers.exact	1	1	1
[Epithelial_cancer]:EPHB6 <- EFNB1:[Epithelial_cancer]	[Epithelial_cancer]:EPHB6 <- EFNB1:[Epithelial_cancer]	24	12	8	2	16	10	Epithelial_cancer	rec_lig_cl	PDAC_class	fishers.exact	0.193027325346615	4.65690793461629	1
[Epithelial_cancer]:ACVR_1B2A_receptor <- GDF11:[Fibroblast]	[Epithelial_cancer]:ACVR_1B2A_receptor <- GDF11:[Fibroblast]	24	6	8	2	16	4	Epithelial_cancer	rec_lig_cl	PDAC_class	fishers.exact	1	1	1
[Epithelial_cancer]:ACVR_1B2A_receptor <- Inhibin_ligand_B:[Epithelial_cancer]	[Epithelial_cancer]:ACVR_1B2A_receptor <- Inhibin_ligand_B:[Epithelial_cancer]	24	9	8	2	16	7	Epithelial_cancer	rec_lig_cl	PDAC_class	fishers.exact	0.657019787319962	2.25451349571997	1
[Epithelial_cancer]:ACVR_1B2A_receptor <- Inhibin_ligand_A:[Fibroblast]	[Epithelial_cancer]:ACVR_1B2A_receptor <- Inhibin_ligand_A:[Fibroblast]	24	9	8	2	16	7	Epithelial_cancer	rec_lig_cl	PDAC_class	fishers.exact	0.657019787319962	2.25451349571997	1
[Epithelial_cancer]:ACVR_1B2A_receptor <- Activin_ligand_ab:[Epithelial_cancer]	[Epithelial_cancer]:ACVR_1B2A_receptor <- Activin_ligand_ab:[Epithelial_cancer]	24	7	8	2	16	5	Epithelial_cancer	rec_lig_cl	PDAC_class	fishers.exact	1	1.34650238573835	1
[Epithelial_cancer]:ACVR_1B2A_receptor <- Activin_ligand_ab:[Fibroblast]	[Epithelial_cancer]:ACVR_1B2A_receptor <- Activin_ligand_ab:[Fibroblast]	24	9	8	2	16	7	Epithelial_cancer	rec_lig_cl	PDAC_class	fishers.exact	0.657019787319962	2.25451349571997	1
[Epithelial_cancer]:TNFRSF10A <- TNFSF10:[Epithelial_cancer]	[Epithelial_cancer]:TNFRSF10A <- TNFSF10:[Epithelial_cancer]	24	14	8	2	16	12	Epithelial_cancer	rec_lig_cl	PDAC_class	fishers.exact	0.0324118829974261	8.05590166956194	1
[Epithelial_cancer]:PVR <- TIGIT:[CD8_T_cell]	[Epithelial_cancer]:PVR <- TIGIT:[CD8_T_cell]	24	11	8	4	16	7	Epithelial_cancer	rec_lig_cl	PDAC_class	fishers.exact	1	0.786016426935428	1
[Epithelial_cancer]:PVR <- TNFSF9:[Epithelial_cancer]	[Epithelial_cancer]:PVR <- TNFSF9:[Epithelial_cancer]	24	11	8	4	16	7	Epithelial_cancer	rec_lig_cl	PDAC_class	fishers.exact	1	0.786016426935428	1
[Epithelial_cancer]:NOTCH3 <- JAG2:[Epithelial_cancer]	[Epithelial_cancer]:NOTCH3 <- JAG2:[Epithelial_cancer]	24	6	8	2	16	4	Epithelial_cancer	rec_lig_cl	PDAC_class	fishers.exact	1	1	1
[Epithelial_cancer]:NOTCH3 <- DLL4:[Epithelial_cancer]	[Epithelial_cancer]:NOTCH3 <- DLL4:[Epithelial_cancer]	24	4	8	1	16	3	Epithelial_cancer	rec_lig_cl	PDAC_class	fishers.exact	1	1.58529247383337	1
[Epithelial_cancer]:NOTCH3 <- JAG1:[Epithelial_cancer]	[Epithelial_cancer]:NOTCH3 <- JAG1:[Epithelial_cancer]	24	6	8	3	16	3	Epithelial_cancer	rec_lig_cl	PDAC_class	fishers.exact	0.36176409402954	0.40173065127247	1
[Epithelial_cancer]:NOTCH3 <- JAG1:[Fibroblast]	[Epithelial_cancer]:NOTCH3 <- JAG1:[Fibroblast]	24	4	8	1	16	3	Epithelial_cancer	rec_lig_cl	PDAC_class	fishers.exact	1	1.58529247383337	1
[Epithelial_cancer]:NOTCH3 <- DLL1:[CD8_T_cell]	[Epithelial_cancer]:NOTCH3 <- DLL1:[CD8_T_cell]	24	1	8	0	16	1	Epithelial_cancer	rec_lig_cl	PDAC_class	fishers.exact	1	Inf	1
[Epithelial_cancer]:NOTCH3 <- DLL1:[Fibroblast]	[Epithelial_cancer]:NOTCH3 <- DLL1:[Fibroblast]	24	7	8	2	16	5	Epithelial_cancer	rec_lig_cl	PDAC_class	fishers.exact	1	1.34650238573835	1
[Epithelial_cancer]:ACVR_1A2A_receptor <- BMP5:[Fibroblast]	[Epithelial_cancer]:ACVR_1A2A_receptor <- BMP5:[Fibroblast]	24	3	8	0	16	3	Epithelial_cancer	rec_lig_cl	PDAC_class	fishers.exact	0.525691699604743	Inf	1
[Epithelial_cancer]:ACVR_1A2A_receptor <- BMP7:[Fibroblast]	[Epithelial_cancer]:ACVR_1A2A_receptor <- BMP7:[Fibroblast]	24	4	8	0	16	4	Epithelial_cancer	rec_lig_cl	PDAC_class	fishers.exact	0.262187088274045	Inf	1
[Epithelial_cancer]:IL1_receptor_inhibitor <- IL1RN:[Epithelial_cancer]	[Epithelial_cancer]:IL1_receptor_inhibitor <- IL1RN:[Epithelial_cancer]	24	8	8	1	16	7	Epithelial_cancer	rec_lig_cl	PDAC_class	fishers.exact	0.189319497301729	5.1068020710283	1
[Epithelial_cancer]:HRH1 <- IL6:[Epithelial_cancer]	[Epithelial_cancer]:HRH1 <- IL6:[Epithelial_cancer]	24	1	8	0	16	1	Epithelial_cancer	rec_lig_cl	PDAC_class	fishers.exact	1	Inf	1
[Epithelial_cancer]:ROR1 <- WNT5A:[Fibroblast]	[Epithelial_cancer]:ROR1 <- WNT5A:[Fibroblast]	24	4	8	1	16	3	Epithelial_cancer	rec_lig_cl	PDAC_class	fishers.exact	1	1.58529247383337	1
[Epithelial_cancer]:IL6_receptor <- IL6:[Epithelial_cancer]	[Epithelial_cancer]:IL6_receptor <- IL6:[Epithelial_cancer]	24	1	8	0	16	1	Epithelial_cancer	rec_lig_cl	PDAC_class	fishers.exact	1	Inf	1
[Epithelial_cancer]:SORT1 <- COPA:[Fibroblast]	[Epithelial_cancer]:SORT1 <- COPA:[Fibroblast]	24	8	8	4	16	4	Epithelial_cancer	rec_lig_cl	PDAC_class	fishers.exact	0.362541826938112	0.350448212408953	1
[Epithelial_cancer]:SORT1 <- GRN:[Fibroblast]	[Epithelial_cancer]:SORT1 <- GRN:[Fibroblast]	24	7	8	2	16	5	Epithelial_cancer	rec_lig_cl	PDAC_class	fishers.exact	1	1.34650238573835	1
[Epithelial_cancer]:SORT1 <- NGF:[Epithelial_cancer]	[Epithelial_cancer]:SORT1 <- NGF:[Epithelial_cancer]	24	2	8	0	16	2	Epithelial_cancer	rec_lig_cl	PDAC_class	fishers.exact	0.536231884057971	Inf	1
[Epithelial_cancer]:TNFRSF10D <- MIF:[Epithelial_cancer]	[Epithelial_cancer]:TNFRSF10D <- MIF:[Epithelial_cancer]	24	7	8	2	16	5	Epithelial_cancer	rec_lig_cl	PDAC_class	fishers.exact	1	1.34650238573835	1
[Epithelial_cancer]:NRP2 <- SEMA3C:[Epithelial_cancer]	[Epithelial_cancer]:NRP2 <- SEMA3C:[Epithelial_cancer]	24	3	8	2	16	1	Epithelial_cancer	rec_lig_cl	PDAC_class	fishers.exact	0.24901185770751	0.215868208539481	1
[Epithelial_cancer]:NRP2 <- SEMA3F:[Fibroblast]	[Epithelial_cancer]:NRP2 <- SEMA3F:[Fibroblast]	24	3	8	1	16	2	Epithelial_cancer	rec_lig_cl	PDAC_class	fishers.exact	1	1	1
[Epithelial_cancer]:NRP2 <- PGF:[Epithelial_cancer]	[Epithelial_cancer]:NRP2 <- PGF:[Epithelial_cancer]	24	1	8	0	16	1	Epithelial_cancer	rec_lig_cl	PDAC_class	fishers.exact	1	Inf	1
[Epithelial_cancer]:PlexinA1_complex2 <- SEMA6D:[Epithelial_cancer]	[Epithelial_cancer]:PlexinA1_complex2 <- SEMA6D:[Epithelial_cancer]	24	2	8	0	16	2	Epithelial_cancer	rec_lig_cl	PDAC_class	fishers.exact	0.536231884057971	Inf	1
[Epithelial_cancer]:CSF1R <- IL34:[CD8_T_cell]	[Epithelial_cancer]:CSF1R <- IL34:[CD8_T_cell]	24	1	8	0	16	1	Epithelial_cancer	rec_lig_cl	PDAC_class	fishers.exact	1	Inf	1
[Epithelial_cancer]:CSF1R <- IL34:[Fibroblast]	[Epithelial_cancer]:CSF1R <- IL34:[Fibroblast]	24	5	8	1	16	4	Epithelial_cancer	rec_lig_cl	PDAC_class	fishers.exact	0.631093544137022	2.25970548637977	1
[Epithelial_cancer]:CSF1R <- CSF1:[Fibroblast]	[Epithelial_cancer]:CSF1R <- CSF1:[Fibroblast]	24	5	8	1	16	4	Epithelial_cancer	rec_lig_cl	PDAC_class	fishers.exact	0.631093544137022	2.25970548637977	1
[Epithelial_cancer]:CSF1R <- CSF2:[Epithelial_cancer]	[Epithelial_cancer]:CSF1R <- CSF2:[Epithelial_cancer]	24	1	8	0	16	1	Epithelial_cancer	rec_lig_cl	PDAC_class	fishers.exact	1	Inf	1
[Epithelial_cancer]:UNC5B <- NTN4:[Epithelial_cancer]	[Epithelial_cancer]:UNC5B <- NTN4:[Epithelial_cancer]	24	5	8	2	16	3	Epithelial_cancer	rec_lig_cl	PDAC_class	fishers.exact	1	0.703371306412189	1
[Epithelial_cancer]:UNC5B <- NTN1:[Fibroblast]	[Epithelial_cancer]:UNC5B <- NTN1:[Fibroblast]	24	1	8	0	16	1	Epithelial_cancer	rec_lig_cl	PDAC_class	fishers.exact	1	Inf	1
[Epithelial_cancer]:ERBB3 <- NRG2:[Fibroblast]	[Epithelial_cancer]:ERBB3 <- NRG2:[Fibroblast]	24	8	8	1	16	7	Epithelial_cancer	rec_lig_cl	PDAC_class	fishers.exact	0.189319497301729	5.1068020710283	1
[Epithelial_cancer]:DAG1 <- TNF:[CD8_T_cell]	[Epithelial_cancer]:DAG1 <- TNF:[CD8_T_cell]	24	11	8	4	16	7	Epithelial_cancer	rec_lig_cl	PDAC_class	fishers.exact	1	0.786016426935428	1
[Epithelial_cancer]:ACKR4 <- CCL19:[Fibroblast]	[Epithelial_cancer]:ACKR4 <- CCL19:[Fibroblast]	24	4	8	0	16	4	Epithelial_cancer	rec_lig_cl	PDAC_class	fishers.exact	0.262187088274045	Inf	1
[Epithelial_cancer]:ACKR4 <- CCL11:[Fibroblast]	[Epithelial_cancer]:ACKR4 <- CCL11:[Fibroblast]	24	4	8	0	16	4	Epithelial_cancer	rec_lig_cl	PDAC_class	fishers.exact	0.262187088274045	Inf	1
[Epithelial_cancer]:ACKR4 <- CXCL13:[CD8_T_cell]	[Epithelial_cancer]:ACKR4 <- CXCL13:[CD8_T_cell]	24	3	8	0	16	3	Epithelial_cancer	rec_lig_cl	PDAC_class	fishers.exact	0.525691699604743	Inf	1
[Epithelial_cancer]:ACKR4 <- CCL25:[Epithelial_cancer]	[Epithelial_cancer]:ACKR4 <- CCL25:[Epithelial_cancer]	24	1	8	0	16	1	Epithelial_cancer	rec_lig_cl	PDAC_class	fishers.exact	1	Inf	1
[Epithelial_cancer]:ACKR4 <- CCL21:[CD8_T_cell]	[Epithelial_cancer]:ACKR4 <- CCL21:[CD8_T_cell]	24	3	8	0	16	3	Epithelial_cancer	rec_lig_cl	PDAC_class	fishers.exact	0.525691699604743	Inf	1
[Epithelial_cancer]:PlexinA2_complex1 <- SEMA6A:[Epithelial_cancer]	[Epithelial_cancer]:PlexinA2_complex1 <- SEMA6A:[Epithelial_cancer]	24	3	8	0	16	3	Epithelial_cancer	rec_lig_cl	PDAC_class	fishers.exact	0.525691699604743	Inf	1
[Epithelial_cancer]:PlexinA2_complex1 <- SEMA3A:[Fibroblast]	[Epithelial_cancer]:PlexinA2_complex1 <- SEMA3A:[Fibroblast]	24	5	8	0	16	5	Epithelial_cancer	rec_lig_cl	PDAC_class	fishers.exact	0.130434782608696	Inf	1
[Epithelial_cancer]:ACVR1_BMPR2 <- BMP5:[Fibroblast]	[Epithelial_cancer]:ACVR1_BMPR2 <- BMP5:[Fibroblast]	24	5	8	2	16	3	Epithelial_cancer	rec_lig_cl	PDAC_class	fishers.exact	1	0.703371306412189	1
[Epithelial_cancer]:ACVR1_BMPR2 <- BMP7:[Fibroblast]	[Epithelial_cancer]:ACVR1_BMPR2 <- BMP7:[Fibroblast]	24	8	8	2	16	6	Epithelial_cancer	rec_lig_cl	PDAC_class	fishers.exact	0.667413127098145	1.75773547450678	1
[Epithelial_cancer]:TGFBR3 <- TGFB2:[Epithelial_cancer]	[Epithelial_cancer]:TGFBR3 <- TGFB2:[Epithelial_cancer]	24	6	8	3	16	3	Epithelial_cancer	rec_lig_cl	PDAC_class	fishers.exact	0.36176409402954	0.40173065127247	1
[Epithelial_cancer]:TGFBR3 <- TGFB3:[Fibroblast]	[Epithelial_cancer]:TGFBR3 <- TGFB3:[Fibroblast]	24	8	8	3	16	5	Epithelial_cancer	rec_lig_cl	PDAC_class	fishers.exact	1	0.766565348859649	1
[Epithelial_cancer]:TGFBR3 <- TGFB1:[CD8_T_cell]	[Epithelial_cancer]:TGFBR3 <- TGFB1:[CD8_T_cell]	24	4	8	1	16	3	Epithelial_cancer	rec_lig_cl	PDAC_class	fishers.exact	1	1.58529247383337	1
[Epithelial_cancer]:TGFBR3 <- TGFB1:[Fibroblast]	[Epithelial_cancer]:TGFBR3 <- TGFB1:[Fibroblast]	24	7	8	3	16	4	Epithelial_cancer	rec_lig_cl	PDAC_class	fishers.exact	0.646626447541779	0.569985111483812	1
[Epithelial_cancer]:BMPR1A_BMPR2 <- GDF7:[Epithelial_cancer]	[Epithelial_cancer]:BMPR1A_BMPR2 <- GDF7:[Epithelial_cancer]	24	1	8	0	16	1	Epithelial_cancer	rec_lig_cl	PDAC_class	fishers.exact	1	Inf	1
[Epithelial_cancer]:BMPR1A_BMPR2 <- BMP5:[Fibroblast]	[Epithelial_cancer]:BMPR1A_BMPR2 <- BMP5:[Fibroblast]	24	2	8	0	16	2	Epithelial_cancer	rec_lig_cl	PDAC_class	fishers.exact	0.536231884057971	Inf	1
[Epithelial_cancer]:BMPR1A_BMPR2 <- BMP7:[Fibroblast]	[Epithelial_cancer]:BMPR1A_BMPR2 <- BMP7:[Fibroblast]	24	2	8	0	16	2	Epithelial_cancer	rec_lig_cl	PDAC_class	fishers.exact	0.536231884057971	Inf	1
[Epithelial_cancer]:BMPR1A_BMPR2 <- BMP4:[Epithelial_cancer]	[Epithelial_cancer]:BMPR1A_BMPR2 <- BMP4:[Epithelial_cancer]	24	4	8	1	16	3	Epithelial_cancer	rec_lig_cl	PDAC_class	fishers.exact	1	1.58529247383337	1
[Epithelial_cancer]:BMPR1A_BMPR2 <- BMP4:[Fibroblast]	[Epithelial_cancer]:BMPR1A_BMPR2 <- BMP4:[Fibroblast]	24	2	8	1	16	1	Epithelial_cancer	rec_lig_cl	PDAC_class	fishers.exact	1	0.483034915929971	1
[Epithelial_cancer]:BMPR1A_BMPR2 <- BMP2:[Epithelial_cancer]	[Epithelial_cancer]:BMPR1A_BMPR2 <- BMP2:[Epithelial_cancer]	24	3	8	0	16	3	Epithelial_cancer	rec_lig_cl	PDAC_class	fishers.exact	0.525691699604743	Inf	1
[Epithelial_cancer]:TNFRSF25 <- TNFSF15:[Fibroblast]	[Epithelial_cancer]:TNFRSF25 <- TNFSF15:[Fibroblast]	24	3	8	0	16	3	Epithelial_cancer	rec_lig_cl	PDAC_class	fishers.exact	0.525691699604743	Inf	1
[Epithelial_cancer]:TNFRSF4 <- TNFSF4:[CD8_T_cell]	[Epithelial_cancer]:TNFRSF4 <- TNFSF4:[CD8_T_cell]	24	5	8	1	16	4	Epithelial_cancer	rec_lig_cl	PDAC_class	fishers.exact	0.631093544137022	2.25970548637977	1
[Epithelial_cancer]:PlexinA1_complex3 <- SEMA3A:[Fibroblast]	[Epithelial_cancer]:PlexinA1_complex3 <- SEMA3A:[Fibroblast]	24	4	8	1	16	3	Epithelial_cancer	rec_lig_cl	PDAC_class	fishers.exact	1	1.58529247383337	1
[Epithelial_cancer]:Type_II_IFNR <- IFNG:[CD8_T_cell]	[Epithelial_cancer]:Type_II_IFNR <- IFNG:[CD8_T_cell]	24	8	8	3	16	5	Epithelial_cancer	rec_lig_cl	PDAC_class	fishers.exact	1	0.766565348859649	1
[Epithelial_cancer]:EPOR <- KITLG:[Epithelial_cancer]	[Epithelial_cancer]:EPOR <- KITLG:[Epithelial_cancer]	24	2	8	0	16	2	Epithelial_cancer	rec_lig_cl	PDAC_class	fishers.exact	0.536231884057971	Inf	1
[Epithelial_cancer]:EPOR <- KITLG:[Fibroblast]	[Epithelial_cancer]:EPOR <- KITLG:[Fibroblast]	24	1	8	0	16	1	Epithelial_cancer	rec_lig_cl	PDAC_class	fishers.exact	1	Inf	1
[Epithelial_cancer]:ICAM1 <- integrin_aXb2_complex:[CD8_T_cell]	[Epithelial_cancer]:ICAM1 <- integrin_aXb2_complex:[CD8_T_cell]	24	9	8	3	16	6	Epithelial_cancer	rec_lig_cl	PDAC_class	fishers.exact	1	1	1
[Epithelial_cancer]:ICAM1 <- integrin_aMb2_complex:[CD8_T_cell]	[Epithelial_cancer]:ICAM1 <- integrin_aMb2_complex:[CD8_T_cell]	24	9	8	3	16	6	Epithelial_cancer	rec_lig_cl	PDAC_class	fishers.exact	1	1	1
[Epithelial_cancer]:ICAM1 <- integrin_aMb2_complex:[Epithelial_cancer]	[Epithelial_cancer]:ICAM1 <- integrin_aMb2_complex:[Epithelial_cancer]	24	7	8	3	16	4	Epithelial_cancer	rec_lig_cl	PDAC_class	fishers.exact	0.646626447541779	0.569985111483812	1
[Epithelial_cancer]:ICAM1 <- integrin_aLb2_complex:[CD8_T_cell]	[Epithelial_cancer]:ICAM1 <- integrin_aLb2_complex:[CD8_T_cell]	24	9	8	3	16	6	Epithelial_cancer	rec_lig_cl	PDAC_class	fishers.exact	1	1	1
[Epithelial_cancer]:ICAM1 <- SPN:[CD8_T_cell]	[Epithelial_cancer]:ICAM1 <- SPN:[CD8_T_cell]	24	8	8	3	16	5	Epithelial_cancer	rec_lig_cl	PDAC_class	fishers.exact	1	0.766565348859649	1
[Epithelial_cancer]:ICAM1 <- AREG:[CD8_T_cell]	[Epithelial_cancer]:ICAM1 <- AREG:[CD8_T_cell]	24	3	8	1	16	2	Epithelial_cancer	rec_lig_cl	PDAC_class	fishers.exact	1	1	1
[Epithelial_cancer]:FGFR1 <- FGF2:[Fibroblast]	[Epithelial_cancer]:FGFR1 <- FGF2:[Fibroblast]	24	2	8	0	16	2	Epithelial_cancer	rec_lig_cl	PDAC_class	fishers.exact	0.536231884057971	Inf	1
[Epithelial_cancer]:LIFR <- LIF:[CD8_T_cell]	[Epithelial_cancer]:LIFR <- LIF:[CD8_T_cell]	24	1	8	0	16	1	Epithelial_cancer	rec_lig_cl	PDAC_class	fishers.exact	1	Inf	1
[Epithelial_cancer]:NOTCH2 <- DLL4:[Epithelial_cancer]	[Epithelial_cancer]:NOTCH2 <- DLL4:[Epithelial_cancer]	24	3	8	0	16	3	Epithelial_cancer	rec_lig_cl	PDAC_class	fishers.exact	0.525691699604743	Inf	1
[Epithelial_cancer]:NOTCH2 <- JAG1:[Epithelial_cancer]	[Epithelial_cancer]:NOTCH2 <- JAG1:[Epithelial_cancer]	24	4	8	2	16	2	Epithelial_cancer	rec_lig_cl	PDAC_class	fishers.exact	0.578392621870883	0.445389418846585	1
[Epithelial_cancer]:NOTCH2 <- DLL1:[CD8_T_cell]	[Epithelial_cancer]:NOTCH2 <- DLL1:[CD8_T_cell]	24	2	8	0	16	2	Epithelial_cancer	rec_lig_cl	PDAC_class	fishers.exact	0.536231884057971	Inf	1
[Epithelial_cancer]:LRP1 <- MDK:[Epithelial_cancer]	[Epithelial_cancer]:LRP1 <- MDK:[Epithelial_cancer]	24	7	8	3	16	4	Epithelial_cancer	rec_lig_cl	PDAC_class	fishers.exact	0.646626447541779	0.569985111483812	1
[Epithelial_cancer]:LRP1 <- PDGFB:[Epithelial_cancer]	[Epithelial_cancer]:LRP1 <- PDGFB:[Epithelial_cancer]	24	7	8	3	16	4	Epithelial_cancer	rec_lig_cl	PDAC_class	fishers.exact	0.646626447541779	0.569985111483812	1
[Epithelial_cancer]:LRP1 <- PDGFB:[Fibroblast]	[Epithelial_cancer]:LRP1 <- PDGFB:[Fibroblast]	24	1	8	0	16	1	Epithelial_cancer	rec_lig_cl	PDAC_class	fishers.exact	1	Inf	1
[Epithelial_cancer]:LRP1 <- LGALS9:[CD8_T_cell]	[Epithelial_cancer]:LRP1 <- LGALS9:[CD8_T_cell]	24	2	8	1	16	1	Epithelial_cancer	rec_lig_cl	PDAC_class	fishers.exact	1	0.483034915929971	1
[Epithelial_cancer]:LRP1 <- LGALS9:[Epithelial_cancer]	[Epithelial_cancer]:LRP1 <- LGALS9:[Epithelial_cancer]	24	7	8	3	16	4	Epithelial_cancer	rec_lig_cl	PDAC_class	fishers.exact	0.646626447541779	0.569985111483812	1
[Epithelial_cancer]:NCR3 <- NCR3LG1:[Fibroblast]	[Epithelial_cancer]:NCR3 <- NCR3LG1:[Fibroblast]	24	1	8	0	16	1	Epithelial_cancer	rec_lig_cl	PDAC_class	fishers.exact	1	Inf	1
[Epithelial_cancer]:NCR3 <- BAG6:[CD8_T_cell]	[Epithelial_cancer]:NCR3 <- BAG6:[CD8_T_cell]	24	1	8	0	16	1	Epithelial_cancer	rec_lig_cl	PDAC_class	fishers.exact	1	Inf	1
[Epithelial_cancer]:NCR3 <- BAG6:[Fibroblast]	[Epithelial_cancer]:NCR3 <- BAG6:[Fibroblast]	24	1	8	0	16	1	Epithelial_cancer	rec_lig_cl	PDAC_class	fishers.exact	1	Inf	1
[Epithelial_cancer]:TGFbeta_receptor1 <- TGFB2:[Epithelial_cancer]	[Epithelial_cancer]:TGFbeta_receptor1 <- TGFB2:[Epithelial_cancer]	24	6	8	1	16	5	Epithelial_cancer	rec_lig_cl	PDAC_class	fishers.exact	0.62138547950905	3.04742930218775	1
[Epithelial_cancer]:DPP4 <- CXCL9:[CD8_T_cell]	[Epithelial_cancer]:DPP4 <- CXCL9:[CD8_T_cell]	24	1	8	0	16	1	Epithelial_cancer	rec_lig_cl	PDAC_class	fishers.exact	1	Inf	1
[Epithelial_cancer]:DPP4 <- CXCL10:[Epithelial_cancer]	[Epithelial_cancer]:DPP4 <- CXCL10:[Epithelial_cancer]	24	3	8	2	16	1	Epithelial_cancer	rec_lig_cl	PDAC_class	fishers.exact	0.24901185770751	0.215868208539481	1
[Epithelial_cancer]:DPP4 <- GCG:[Epithelial_cancer]	[Epithelial_cancer]:DPP4 <- GCG:[Epithelial_cancer]	24	2	8	0	16	2	Epithelial_cancer	rec_lig_cl	PDAC_class	fishers.exact	0.536231884057971	Inf	1
[Epithelial_cancer]:DPP4 <- GCG:[Fibroblast]	[Epithelial_cancer]:DPP4 <- GCG:[Fibroblast]	24	3	8	0	16	3	Epithelial_cancer	rec_lig_cl	PDAC_class	fishers.exact	0.525691699604743	Inf	1
[Epithelial_cancer]:DPP4 <- CCL22:[Epithelial_cancer]	[Epithelial_cancer]:DPP4 <- CCL22:[Epithelial_cancer]	24	5	8	0	16	5	Epithelial_cancer	rec_lig_cl	PDAC_class	fishers.exact	0.130434782608696	Inf	1
[Epithelial_cancer]:NRP1 <- SEMA3A:[Fibroblast]	[Epithelial_cancer]:NRP1 <- SEMA3A:[Fibroblast]	24	6	8	1	16	5	Epithelial_cancer	rec_lig_cl	PDAC_class	fishers.exact	0.62138547950905	3.04742930218775	1
[Epithelial_cancer]:NRP1 <- VEGFB:[Epithelial_cancer]	[Epithelial_cancer]:NRP1 <- VEGFB:[Epithelial_cancer]	24	1	8	0	16	1	Epithelial_cancer	rec_lig_cl	PDAC_class	fishers.exact	1	Inf	1
[Epithelial_cancer]:NRP1 <- VEGFB:[Fibroblast]	[Epithelial_cancer]:NRP1 <- VEGFB:[Fibroblast]	24	6	8	1	16	5	Epithelial_cancer	rec_lig_cl	PDAC_class	fishers.exact	0.62138547950905	3.04742930218775	1
[Epithelial_cancer]:NRP1 <- PGF:[Epithelial_cancer]	[Epithelial_cancer]:NRP1 <- PGF:[Epithelial_cancer]	24	1	8	0	16	1	Epithelial_cancer	rec_lig_cl	PDAC_class	fishers.exact	1	Inf	1
[Epithelial_cancer]:NRP1 <- PGF:[Fibroblast]	[Epithelial_cancer]:NRP1 <- PGF:[Fibroblast]	24	6	8	1	16	5	Epithelial_cancer	rec_lig_cl	PDAC_class	fishers.exact	0.62138547950905	3.04742930218775	1
[Epithelial_cancer]:NRP1 <- VEGFA:[Epithelial_cancer]	[Epithelial_cancer]:NRP1 <- VEGFA:[Epithelial_cancer]	24	5	8	1	16	4	Epithelial_cancer	rec_lig_cl	PDAC_class	fishers.exact	0.631093544137022	2.25970548637977	1
[Epithelial_cancer]:PlexinA3_complex1 <- SEMA3A:[Fibroblast]	[Epithelial_cancer]:PlexinA3_complex1 <- SEMA3A:[Fibroblast]	24	5	8	1	16	4	Epithelial_cancer	rec_lig_cl	PDAC_class	fishers.exact	0.631093544137022	2.25970548637977	1
[Epithelial_cancer]:TEK <- ANGPT4:[CD8_T_cell]	[Epithelial_cancer]:TEK <- ANGPT4:[CD8_T_cell]	24	1	8	0	16	1	Epithelial_cancer	rec_lig_cl	PDAC_class	fishers.exact	1	Inf	1
[Epithelial_cancer]:TEK <- ANGPT2:[Epithelial_cancer]	[Epithelial_cancer]:TEK <- ANGPT2:[Epithelial_cancer]	24	3	8	0	16	3	Epithelial_cancer	rec_lig_cl	PDAC_class	fishers.exact	0.525691699604743	Inf	1
[Epithelial_cancer]:TEK <- ANGPT2:[Fibroblast]	[Epithelial_cancer]:TEK <- ANGPT2:[Fibroblast]	24	3	8	1	16	2	Epithelial_cancer	rec_lig_cl	PDAC_class	fishers.exact	1	1	1
[Epithelial_cancer]:SEMA4D <- CD72:[CD8_T_cell]	[Epithelial_cancer]:SEMA4D <- CD72:[CD8_T_cell]	24	5	8	2	16	3	Epithelial_cancer	rec_lig_cl	PDAC_class	fishers.exact	1	0.703371306412189	1
[Epithelial_cancer]:TNFRSF1B <- GRN:[Epithelial_cancer]	[Epithelial_cancer]:TNFRSF1B <- GRN:[Epithelial_cancer]	24	5	8	2	16	3	Epithelial_cancer	rec_lig_cl	PDAC_class	fishers.exact	1	0.703371306412189	1
[Epithelial_cancer]:TNFRSF1B <- GRN:[Fibroblast]	[Epithelial_cancer]:TNFRSF1B <- GRN:[Fibroblast]	24	3	8	1	16	2	Epithelial_cancer	rec_lig_cl	PDAC_class	fishers.exact	1	1	1
[Epithelial_cancer]:TNFRSF1B <- TNF:[CD8_T_cell]	[Epithelial_cancer]:TNFRSF1B <- TNF:[CD8_T_cell]	24	5	8	2	16	3	Epithelial_cancer	rec_lig_cl	PDAC_class	fishers.exact	1	0.703371306412189	1
[Epithelial_cancer]:TNFRSF1B <- LTA:[Epithelial_cancer]	[Epithelial_cancer]:TNFRSF1B <- LTA:[Epithelial_cancer]	24	1	8	0	16	1	Epithelial_cancer	rec_lig_cl	PDAC_class	fishers.exact	1	Inf	1
[Epithelial_cancer]:AXL <- GAS6:[Epithelial_cancer]	[Epithelial_cancer]:AXL <- GAS6:[Epithelial_cancer]	24	1	8	0	16	1	Epithelial_cancer	rec_lig_cl	PDAC_class	fishers.exact	1	Inf	1
[Epithelial_cancer]:AXL <- GAS6:[Fibroblast]	[Epithelial_cancer]:AXL <- GAS6:[Fibroblast]	24	4	8	1	16	3	Epithelial_cancer	rec_lig_cl	PDAC_class	fishers.exact	1	1.58529247383337	1
[Epithelial_cancer]:AXL <- PROS1:[Fibroblast]	[Epithelial_cancer]:AXL <- PROS1:[Fibroblast]	24	4	8	1	16	3	Epithelial_cancer	rec_lig_cl	PDAC_class	fishers.exact	1	1.58529247383337	1
[Epithelial_cancer]:PDGFRB <- PDGFD:[Fibroblast]	[Epithelial_cancer]:PDGFRB <- PDGFD:[Fibroblast]	24	4	8	2	16	2	Epithelial_cancer	rec_lig_cl	PDAC_class	fishers.exact	0.578392621870883	0.445389418846585	1
[Epithelial_cancer]:PDGFRB <- PDGFB:[Epithelial_cancer]	[Epithelial_cancer]:PDGFRB <- PDGFB:[Epithelial_cancer]	24	3	8	1	16	2	Epithelial_cancer	rec_lig_cl	PDAC_class	fishers.exact	1	1	1
[Epithelial_cancer]:PDGFRB <- PDGFB:[Fibroblast]	[Epithelial_cancer]:PDGFRB <- PDGFB:[Fibroblast]	24	2	8	1	16	1	Epithelial_cancer	rec_lig_cl	PDAC_class	fishers.exact	1	0.483034915929971	1
[Epithelial_cancer]:TGFbeta_receptor2 <- TGFB2:[Epithelial_cancer]	[Epithelial_cancer]:TGFbeta_receptor2 <- TGFB2:[Epithelial_cancer]	24	4	8	1	16	3	Epithelial_cancer	rec_lig_cl	PDAC_class	fishers.exact	1	1.58529247383337	1
[Epithelial_cancer]:NOTCH1 <- JAG2:[Epithelial_cancer]	[Epithelial_cancer]:NOTCH1 <- JAG2:[Epithelial_cancer]	24	7	8	2	16	5	Epithelial_cancer	rec_lig_cl	PDAC_class	fishers.exact	1	1.34650238573835	1
[Epithelial_cancer]:NOTCH1 <- DLL4:[Epithelial_cancer]	[Epithelial_cancer]:NOTCH1 <- DLL4:[Epithelial_cancer]	24	3	8	0	16	3	Epithelial_cancer	rec_lig_cl	PDAC_class	fishers.exact	0.525691699604743	Inf	1
[Epithelial_cancer]:NOTCH1 <- CNTN1:[Fibroblast]	[Epithelial_cancer]:NOTCH1 <- CNTN1:[Fibroblast]	24	8	8	2	16	6	Epithelial_cancer	rec_lig_cl	PDAC_class	fishers.exact	0.667413127098145	1.75773547450678	1
[Epithelial_cancer]:NOTCH1 <- JAG1:[Epithelial_cancer]	[Epithelial_cancer]:NOTCH1 <- JAG1:[Epithelial_cancer]	24	6	8	2	16	4	Epithelial_cancer	rec_lig_cl	PDAC_class	fishers.exact	1	1	1
[Epithelial_cancer]:NOTCH1 <- JAG1:[Fibroblast]	[Epithelial_cancer]:NOTCH1 <- JAG1:[Fibroblast]	24	5	8	1	16	4	Epithelial_cancer	rec_lig_cl	PDAC_class	fishers.exact	0.631093544137022	2.25970548637977	1
[Epithelial_cancer]:NOTCH1 <- NOV:[Fibroblast]	[Epithelial_cancer]:NOTCH1 <- NOV:[Fibroblast]	24	2	8	0	16	2	Epithelial_cancer	rec_lig_cl	PDAC_class	fishers.exact	0.536231884057971	Inf	1
[Epithelial_cancer]:NOTCH1 <- TNF:[CD8_T_cell]	[Epithelial_cancer]:NOTCH1 <- TNF:[CD8_T_cell]	24	5	8	1	16	4	Epithelial_cancer	rec_lig_cl	PDAC_class	fishers.exact	0.631093544137022	2.25970548637977	1
[Epithelial_cancer]:NOTCH1 <- DLL1:[CD8_T_cell]	[Epithelial_cancer]:NOTCH1 <- DLL1:[CD8_T_cell]	24	2	8	0	16	2	Epithelial_cancer	rec_lig_cl	PDAC_class	fishers.exact	0.536231884057971	Inf	1
[Epithelial_cancer]:NOTCH1 <- DLL1:[Fibroblast]	[Epithelial_cancer]:NOTCH1 <- DLL1:[Fibroblast]	24	8	8	2	16	6	Epithelial_cancer	rec_lig_cl	PDAC_class	fishers.exact	0.667413127098145	1.75773547450678	1
[Epithelial_cancer]:CD27 <- CD70:[CD8_T_cell]	[Epithelial_cancer]:CD27 <- CD70:[CD8_T_cell]	24	6	8	1	16	5	Epithelial_cancer	rec_lig_cl	PDAC_class	fishers.exact	0.62138547950905	3.04742930218775	1
[Epithelial_cancer]:ROBO3 <- NELL2:[Epithelial_cancer]	[Epithelial_cancer]:ROBO3 <- NELL2:[Epithelial_cancer]	24	1	8	0	16	1	Epithelial_cancer	rec_lig_cl	PDAC_class	fishers.exact	1	Inf	1
[Epithelial_cancer]:PLXNC1 <- SEMA7A:[Epithelial_cancer]	[Epithelial_cancer]:PLXNC1 <- SEMA7A:[Epithelial_cancer]	24	1	8	0	16	1	Epithelial_cancer	rec_lig_cl	PDAC_class	fishers.exact	1	Inf	1
[Epithelial_cancer]:IL1_receptor <- IL1RN:[Epithelial_cancer]	[Epithelial_cancer]:IL1_receptor <- IL1RN:[Epithelial_cancer]	24	5	8	1	16	4	Epithelial_cancer	rec_lig_cl	PDAC_class	fishers.exact	0.631093544137022	2.25970548637977	1
[Epithelial_cancer]:PTGER4 <- SPP1:[Epithelial_cancer]	[Epithelial_cancer]:PTGER4 <- SPP1:[Epithelial_cancer]	24	3	8	0	16	3	Epithelial_cancer	rec_lig_cl	PDAC_class	fishers.exact	0.525691699604743	Inf	1
[Epithelial_cancer]:PTGER4 <- SPP1:[Fibroblast]	[Epithelial_cancer]:PTGER4 <- SPP1:[Fibroblast]	24	1	8	0	16	1	Epithelial_cancer	rec_lig_cl	PDAC_class	fishers.exact	1	Inf	1
[Epithelial_cancer]:FAS <- FASLG:[CD8_T_cell]	[Epithelial_cancer]:FAS <- FASLG:[CD8_T_cell]	24	4	8	1	16	3	Epithelial_cancer	rec_lig_cl	PDAC_class	fishers.exact	1	1.58529247383337	1
[Epithelial_cancer]:FAS <- TNF:[CD8_T_cell]	[Epithelial_cancer]:FAS <- TNF:[CD8_T_cell]	24	4	8	1	16	3	Epithelial_cancer	rec_lig_cl	PDAC_class	fishers.exact	1	1.58529247383337	1
[Epithelial_cancer]:PLXND1 <- SEMA4A:[CD8_T_cell]	[Epithelial_cancer]:PLXND1 <- SEMA4A:[CD8_T_cell]	24	3	8	1	16	2	Epithelial_cancer	rec_lig_cl	PDAC_class	fishers.exact	1	1	1
[Epithelial_cancer]:PLXND1 <- SEMA4A:[Fibroblast]	[Epithelial_cancer]:PLXND1 <- SEMA4A:[Fibroblast]	24	2	8	1	16	1	Epithelial_cancer	rec_lig_cl	PDAC_class	fishers.exact	1	0.483034915929971	1
[Epithelial_cancer]:PLXND1 <- SEMA3E:[CD8_T_cell]	[Epithelial_cancer]:PLXND1 <- SEMA3E:[CD8_T_cell]	24	1	8	0	16	1	Epithelial_cancer	rec_lig_cl	PDAC_class	fishers.exact	1	Inf	1
[Epithelial_cancer]:CD44 <- SIGLEC15:[Epithelial_cancer]	[Epithelial_cancer]:CD44 <- SIGLEC15:[Epithelial_cancer]	24	13	8	3	16	10	Epithelial_cancer	rec_lig_cl	PDAC_class	fishers.exact	0.390451832907076	2.65709175901194	1
[Epithelial_cancer]:CD44 <- SPP1:[Fibroblast]	[Epithelial_cancer]:CD44 <- SPP1:[Fibroblast]	24	1	8	0	16	1	Epithelial_cancer	rec_lig_cl	PDAC_class	fishers.exact	1	Inf	1
[Epithelial_cancer]:SELPLG <- SELL:[Epithelial_cancer]	[Epithelial_cancer]:SELPLG <- SELL:[Epithelial_cancer]	24	7	8	2	16	5	Epithelial_cancer	rec_lig_cl	PDAC_class	fishers.exact	1	1.34650238573835	1
[Epithelial_cancer]:IGF2R <- IGF2:[Epithelial_cancer]	[Epithelial_cancer]:IGF2R <- IGF2:[Epithelial_cancer]	24	4	8	2	16	2	Epithelial_cancer	rec_lig_cl	PDAC_class	fishers.exact	0.578392621870883	0.445389418846585	1
[Epithelial_cancer]:EPHA2 <- EFNA5:[CD8_T_cell]	[Epithelial_cancer]:EPHA2 <- EFNA5:[CD8_T_cell]	24	1	8	1	16	0	Epithelial_cancer	rec_lig_cl	PDAC_class	fishers.exact	0.333333333333333	0	1
[Epithelial_cancer]:CD44 <- SPP1:[CD8_T_cell]	[Epithelial_cancer]:CD44 <- SPP1:[CD8_T_cell]	24	9	8	3	16	6	Epithelial_cancer	rec_lig_cl	PDAC_class	fishers.exact	1	1	1
[Epithelial_cancer]:CD44 <- FGF2:[Epithelial_cancer]	[Epithelial_cancer]:CD44 <- FGF2:[Epithelial_cancer]	24	6	8	4	16	2	Epithelial_cancer	rec_lig_cl	PDAC_class	fishers.exact	0.128770542958186	0.157863738173936	1
[Epithelial_cancer]:TNFRSF12A <- TNFSF12:[CD8_T_cell]	[Epithelial_cancer]:TNFRSF12A <- TNFSF12:[CD8_T_cell]	24	9	8	1	16	8	Epithelial_cancer	rec_lig_cl	PDAC_class	fishers.exact	0.178183776110819	6.48985222674682	1
[Epithelial_cancer]:FcRn_complex <- ALB:[Epithelial_cancer]	[Epithelial_cancer]:FcRn_complex <- ALB:[Epithelial_cancer]	24	8	8	1	16	7	Epithelial_cancer	rec_lig_cl	PDAC_class	fishers.exact	0.189319497301729	5.1068020710283	1
[Epithelial_cancer]:LRP5 <- SOSTDC1:[Epithelial_cancer]	[Epithelial_cancer]:LRP5 <- SOSTDC1:[Epithelial_cancer]	24	10	8	2	16	8	Epithelial_cancer	rec_lig_cl	PDAC_class	fishers.exact	0.387535334499933	2.86722199620146	1
[Epithelial_cancer]:SCTR <- ADCYAP1:[Epithelial_cancer]	[Epithelial_cancer]:SCTR <- ADCYAP1:[Epithelial_cancer]	24	5	8	1	16	4	Epithelial_cancer	rec_lig_cl	PDAC_class	fishers.exact	0.631093544137022	2.25970548637977	1
[Epithelial_cancer]:SCTR <- SCT:[Fibroblast]	[Epithelial_cancer]:SCTR <- SCT:[Fibroblast]	24	8	8	5	16	3	Epithelial_cancer	rec_lig_cl	PDAC_class	fishers.exact	0.0648822319302869	0.153276596164228	1
[Epithelial_cancer]:ANTXR1 <- WNT5A:[Fibroblast]	[Epithelial_cancer]:ANTXR1 <- WNT5A:[Fibroblast]	24	2	8	2	16	0	Epithelial_cancer	rec_lig_cl	PDAC_class	fishers.exact	0.101449275362319	0	1
[Epithelial_cancer]:ANTXR1 <- GDF11:[Fibroblast]	[Epithelial_cancer]:ANTXR1 <- GDF11:[Fibroblast]	24	2	8	2	16	0	Epithelial_cancer	rec_lig_cl	PDAC_class	fishers.exact	0.101449275362319	0	1
[Epithelial_cancer]:MRC2 <- LGALS9:[CD8_T_cell]	[Epithelial_cancer]:MRC2 <- LGALS9:[CD8_T_cell]	24	1	8	1	16	0	Epithelial_cancer	rec_lig_cl	PDAC_class	fishers.exact	0.333333333333333	0	1
[Epithelial_cancer]:MRC2 <- LGALS9:[Epithelial_cancer]	[Epithelial_cancer]:MRC2 <- LGALS9:[Epithelial_cancer]	24	3	8	3	16	0	Epithelial_cancer	rec_lig_cl	PDAC_class	fishers.exact	0.0276679841897233	0	1
[Epithelial_cancer]:F11R <- BDNF:[Fibroblast]	[Epithelial_cancer]:F11R <- BDNF:[Fibroblast]	24	7	8	2	16	5	Epithelial_cancer	rec_lig_cl	PDAC_class	fishers.exact	1	1.34650238573835	1
[Epithelial_cancer]:ACE2 <- GHRL:[CD8_T_cell]	[Epithelial_cancer]:ACE2 <- GHRL:[CD8_T_cell]	24	2	8	1	16	1	Epithelial_cancer	rec_lig_cl	PDAC_class	fishers.exact	1	0.483034915929971	1
[Epithelial_cancer]:NR1H4 <- FGF19:[Epithelial_cancer]	[Epithelial_cancer]:NR1H4 <- FGF19:[Epithelial_cancer]	24	3	8	0	16	3	Epithelial_cancer	rec_lig_cl	PDAC_class	fishers.exact	0.525691699604743	Inf	1
[Epithelial_cancer]:TMEM219 <- IL13:[CD8_T_cell]	[Epithelial_cancer]:TMEM219 <- IL13:[CD8_T_cell]	24	2	8	1	16	1	Epithelial_cancer	rec_lig_cl	PDAC_class	fishers.exact	1	0.483034915929971	1
[Epithelial_cancer]:TMEM219 <- IGFBP3:[Epithelial_cancer]	[Epithelial_cancer]:TMEM219 <- IGFBP3:[Epithelial_cancer]	24	2	8	1	16	1	Epithelial_cancer	rec_lig_cl	PDAC_class	fishers.exact	1	0.483034915929971	1
[Epithelial_cancer]:CD44 <- SIGLEC15:[Fibroblast]	[Epithelial_cancer]:CD44 <- SIGLEC15:[Fibroblast]	24	2	8	1	16	1	Epithelial_cancer	rec_lig_cl	PDAC_class	fishers.exact	1	0.483034915929971	1
[Epithelial_cancer]:SORL1 <- MDK:[Fibroblast]	[Epithelial_cancer]:SORL1 <- MDK:[Fibroblast]	24	10	8	5	16	5	Epithelial_cancer	rec_lig_cl	PDAC_class	fishers.exact	0.203795934849912	0.289253200320526	1
[Epithelial_cancer]:FGFR2 <- FGF9:[Fibroblast]	[Epithelial_cancer]:FGFR2 <- FGF9:[Fibroblast]	24	11	8	2	16	9	Epithelial_cancer	rec_lig_cl	PDAC_class	fishers.exact	0.210795531027056	3.64265855340003	1
[Epithelial_cancer]:FGFR2 <- FGF1:[Fibroblast]	[Epithelial_cancer]:FGFR2 <- FGF1:[Fibroblast]	24	13	8	3	16	10	Epithelial_cancer	rec_lig_cl	PDAC_class	fishers.exact	0.390451832907076	2.65709175901194	1
[Epithelial_cancer]:FGFR2 <- FGF18:[Fibroblast]	[Epithelial_cancer]:FGFR2 <- FGF18:[Fibroblast]	24	12	8	2	16	10	Epithelial_cancer	rec_lig_cl	PDAC_class	fishers.exact	0.193027325346615	4.65690793461629	1
[Epithelial_cancer]:FGFR2 <- FGF10:[Fibroblast]	[Epithelial_cancer]:FGFR2 <- FGF10:[Fibroblast]	24	13	8	2	16	11	Epithelial_cancer	rec_lig_cl	PDAC_class	fishers.exact	0.0824696011127562	6.04268001335298	1
[Epithelial_cancer]:FGFR3 <- FGF9:[Fibroblast]	[Epithelial_cancer]:FGFR3 <- FGF9:[Fibroblast]	24	10	8	3	16	7	Epithelial_cancer	rec_lig_cl	PDAC_class	fishers.exact	1	1.2824328590391	1
[Epithelial_cancer]:FGFR3 <- FGF1:[Fibroblast]	[Epithelial_cancer]:FGFR3 <- FGF1:[Fibroblast]	24	14	8	6	16	8	Epithelial_cancer	rec_lig_cl	PDAC_class	fishers.exact	0.387535334499933	0.348769645784252	1
[Epithelial_cancer]:FGFR4 <- FGF1:[Fibroblast]	[Epithelial_cancer]:FGFR4 <- FGF1:[Fibroblast]	24	15	8	5	16	10	Epithelial_cancer	rec_lig_cl	PDAC_class	fishers.exact	1	1	1
[Epithelial_cancer]:NOTCH2 <- DLL3:[Fibroblast]	[Epithelial_cancer]:NOTCH2 <- DLL3:[Fibroblast]	24	1	8	0	16	1	Epithelial_cancer	rec_lig_cl	PDAC_class	fishers.exact	1	Inf	1
[Epithelial_cancer]:NOTCH2 <- DLL4:[Fibroblast]	[Epithelial_cancer]:NOTCH2 <- DLL4:[Fibroblast]	24	2	8	0	16	2	Epithelial_cancer	rec_lig_cl	PDAC_class	fishers.exact	0.536231884057971	Inf	1
[Epithelial_cancer]:NOTCH2 <- IL24:[Fibroblast]	[Epithelial_cancer]:NOTCH2 <- IL24:[Fibroblast]	24	1	8	0	16	1	Epithelial_cancer	rec_lig_cl	PDAC_class	fishers.exact	1	Inf	1
[Epithelial_cancer]:TNFRSF10A <- TNFSF10:[CD8_T_cell]	[Epithelial_cancer]:TNFRSF10A <- TNFSF10:[CD8_T_cell]	24	6	8	1	16	5	Epithelial_cancer	rec_lig_cl	PDAC_class	fishers.exact	0.62138547950905	3.04742930218775	1
[Epithelial_cancer]:LRP5 <- DKK1:[Fibroblast]	[Epithelial_cancer]:LRP5 <- DKK1:[Fibroblast]	24	2	8	0	16	2	Epithelial_cancer	rec_lig_cl	PDAC_class	fishers.exact	0.536231884057971	Inf	1
[Epithelial_cancer]:LTBR <- LTA:[CD8_T_cell]	[Epithelial_cancer]:LTBR <- LTA:[CD8_T_cell]	24	8	8	2	16	6	Epithelial_cancer	rec_lig_cl	PDAC_class	fishers.exact	0.667413127098145	1.75773547450678	1
[Epithelial_cancer]:IDE <- IGF2:[Fibroblast]	[Epithelial_cancer]:IDE <- IGF2:[Fibroblast]	24	8	8	1	16	7	Epithelial_cancer	rec_lig_cl	PDAC_class	fishers.exact	0.189319497301729	5.1068020710283	1
[Epithelial_cancer]:ADORA1 <- ENTPD1:[Fibroblast]	[Epithelial_cancer]:ADORA1 <- ENTPD1:[Fibroblast]	24	3	8	0	16	3	Epithelial_cancer	rec_lig_cl	PDAC_class	fishers.exact	0.525691699604743	Inf	1
[Epithelial_cancer]:TEK <- ANGPT1:[Fibroblast]	[Epithelial_cancer]:TEK <- ANGPT1:[Fibroblast]	24	3	8	1	16	2	Epithelial_cancer	rec_lig_cl	PDAC_class	fishers.exact	1	1	1
[Epithelial_cancer]:TEK <- ANGPT2:[CD8_T_cell]	[Epithelial_cancer]:TEK <- ANGPT2:[CD8_T_cell]	24	1	8	0	16	1	Epithelial_cancer	rec_lig_cl	PDAC_class	fishers.exact	1	Inf	1
[Epithelial_cancer]:SLC7A1 <- CSF1:[Epithelial_cancer]	[Epithelial_cancer]:SLC7A1 <- CSF1:[Epithelial_cancer]	24	3	8	1	16	2	Epithelial_cancer	rec_lig_cl	PDAC_class	fishers.exact	1	1	1
[Epithelial_cancer]:IL13_receptor <- IL13:[CD8_T_cell]	[Epithelial_cancer]:IL13_receptor <- IL13:[CD8_T_cell]	24	1	8	0	16	1	Epithelial_cancer	rec_lig_cl	PDAC_class	fishers.exact	1	Inf	1
[Epithelial_cancer]:EPHB2 <- EFNB1:[Epithelial_cancer]	[Epithelial_cancer]:EPHB2 <- EFNB1:[Epithelial_cancer]	24	6	8	5	16	1	Epithelial_cancer	rec_lig_cl	PDAC_class	fishers.exact	0.00686498855835239	0.0486516007386428	1
[Epithelial_cancer]:EPHB2 <- EFNA5:[Epithelial_cancer]	[Epithelial_cancer]:EPHB2 <- EFNA5:[Epithelial_cancer]	24	6	8	5	16	1	Epithelial_cancer	rec_lig_cl	PDAC_class	fishers.exact	0.00686498855835239	0.0486516007386428	1
[Epithelial_cancer]:EPHB2 <- VEGFA:[Epithelial_cancer]	[Epithelial_cancer]:EPHB2 <- VEGFA:[Epithelial_cancer]	24	6	8	5	16	1	Epithelial_cancer	rec_lig_cl	PDAC_class	fishers.exact	0.00686498855835239	0.0486516007386428	1
[Epithelial_cancer]:EPHB2 <- VEGFA:[Fibroblast]	[Epithelial_cancer]:EPHB2 <- VEGFA:[Fibroblast]	24	3	8	2	16	1	Epithelial_cancer	rec_lig_cl	PDAC_class	fishers.exact	0.24901185770751	0.215868208539481	1
[Epithelial_cancer]:CD86 <- CTLA4:[Fibroblast]	[Epithelial_cancer]:CD86 <- CTLA4:[Fibroblast]	24	1	8	0	16	1	Epithelial_cancer	rec_lig_cl	PDAC_class	fishers.exact	1	Inf	1
[Epithelial_cancer]:CD86 <- CD28:[CD8_T_cell]	[Epithelial_cancer]:CD86 <- CD28:[CD8_T_cell]	24	1	8	0	16	1	Epithelial_cancer	rec_lig_cl	PDAC_class	fishers.exact	1	Inf	1
[Epithelial_cancer]:PTPRS <- PTN:[Fibroblast]	[Epithelial_cancer]:PTPRS <- PTN:[Fibroblast]	24	3	8	1	16	2	Epithelial_cancer	rec_lig_cl	PDAC_class	fishers.exact	1	1	1
[Epithelial_cancer]:PTPRS <- TNF:[CD8_T_cell]	[Epithelial_cancer]:PTPRS <- TNF:[CD8_T_cell]	24	2	8	0	16	2	Epithelial_cancer	rec_lig_cl	PDAC_class	fishers.exact	0.536231884057971	Inf	1
[Epithelial_cancer]:PTPRS <- AGRN:[Epithelial_cancer]	[Epithelial_cancer]:PTPRS <- AGRN:[Epithelial_cancer]	24	4	8	2	16	2	Epithelial_cancer	rec_lig_cl	PDAC_class	fishers.exact	0.578392621870883	0.445389418846585	1
[Epithelial_cancer]:ADORA2B <- ENTPD1:[Fibroblast]	[Epithelial_cancer]:ADORA2B <- ENTPD1:[Fibroblast]	24	7	8	2	16	5	Epithelial_cancer	rec_lig_cl	PDAC_class	fishers.exact	1	1.34650238573835	1
[Epithelial_cancer]:AGER <- TTR:[Epithelial_cancer]	[Epithelial_cancer]:AGER <- TTR:[Epithelial_cancer]	24	3	8	0	16	3	Epithelial_cancer	rec_lig_cl	PDAC_class	fishers.exact	0.525691699604743	Inf	1
[Epithelial_cancer]:TNFSF11 <- TNFRSF11B:[Fibroblast]	[Epithelial_cancer]:TNFSF11 <- TNFRSF11B:[Fibroblast]	24	1	8	0	16	1	Epithelial_cancer	rec_lig_cl	PDAC_class	fishers.exact	1	Inf	1
[Epithelial_cancer]:AR <- TGFB1:[CD8_T_cell]	[Epithelial_cancer]:AR <- TGFB1:[CD8_T_cell]	24	1	8	0	16	1	Epithelial_cancer	rec_lig_cl	PDAC_class	fishers.exact	1	Inf	1
[Epithelial_cancer]:AR <- TGFB1:[Fibroblast]	[Epithelial_cancer]:AR <- TGFB1:[Fibroblast]	24	1	8	0	16	1	Epithelial_cancer	rec_lig_cl	PDAC_class	fishers.exact	1	Inf	1
[Epithelial_cancer]:VLDLR <- RELN:[Epithelial_cancer]	[Epithelial_cancer]:VLDLR <- RELN:[Epithelial_cancer]	24	1	8	0	16	1	Epithelial_cancer	rec_lig_cl	PDAC_class	fishers.exact	1	Inf	1
[Epithelial_cancer]:EGFR <- AREG:[Fibroblast]	[Epithelial_cancer]:EGFR <- AREG:[Fibroblast]	24	2	8	0	16	2	Epithelial_cancer	rec_lig_cl	PDAC_class	fishers.exact	0.536231884057971	Inf	1
[Epithelial_cancer]:EGFR <- EREG:[Fibroblast]	[Epithelial_cancer]:EGFR <- EREG:[Fibroblast]	24	1	8	0	16	1	Epithelial_cancer	rec_lig_cl	PDAC_class	fishers.exact	1	Inf	1
[Epithelial_cancer]:TNFRSF10B <- TNFSF10:[CD8_T_cell]	[Epithelial_cancer]:TNFRSF10B <- TNFSF10:[CD8_T_cell]	24	6	8	1	16	5	Epithelial_cancer	rec_lig_cl	PDAC_class	fishers.exact	0.62138547950905	3.04742930218775	1
[Epithelial_cancer]:SEMA4C <- TNF:[CD8_T_cell]	[Epithelial_cancer]:SEMA4C <- TNF:[CD8_T_cell]	24	5	8	1	16	4	Epithelial_cancer	rec_lig_cl	PDAC_class	fishers.exact	0.631093544137022	2.25970548637977	1
[Epithelial_cancer]:TNFRSF14 <- LTA:[CD8_T_cell]	[Epithelial_cancer]:TNFRSF14 <- LTA:[CD8_T_cell]	24	8	8	2	16	6	Epithelial_cancer	rec_lig_cl	PDAC_class	fishers.exact	0.667413127098145	1.75773547450678	1
[Epithelial_cancer]:RIPK1 <- TNFSF10:[CD8_T_cell]	[Epithelial_cancer]:RIPK1 <- TNFSF10:[CD8_T_cell]	24	5	8	1	16	4	Epithelial_cancer	rec_lig_cl	PDAC_class	fishers.exact	0.631093544137022	2.25970548637977	1
[Epithelial_cancer]:RIPK1 <- LTA:[CD8_T_cell]	[Epithelial_cancer]:RIPK1 <- LTA:[CD8_T_cell]	24	3	8	1	16	2	Epithelial_cancer	rec_lig_cl	PDAC_class	fishers.exact	1	1	1
[Epithelial_cancer]:TNFRSF25 <- TNFSF12:[CD8_T_cell]	[Epithelial_cancer]:TNFRSF25 <- TNFSF12:[CD8_T_cell]	24	5	8	0	16	5	Epithelial_cancer	rec_lig_cl	PDAC_class	fishers.exact	0.130434782608696	Inf	1
[Epithelial_cancer]:CD2 <- CD58:[CD8_T_cell]	[Epithelial_cancer]:CD2 <- CD58:[CD8_T_cell]	24	5	8	1	16	4	Epithelial_cancer	rec_lig_cl	PDAC_class	fishers.exact	0.631093544137022	2.25970548637977	1
[Epithelial_cancer]:SORT1 <- BDNF:[Fibroblast]	[Epithelial_cancer]:SORT1 <- BDNF:[Fibroblast]	24	5	8	1	16	4	Epithelial_cancer	rec_lig_cl	PDAC_class	fishers.exact	0.631093544137022	2.25970548637977	1
[Epithelial_cancer]:PVR <- TIGIT:[Epithelial_cancer]	[Epithelial_cancer]:PVR <- TIGIT:[Epithelial_cancer]	24	3	8	0	16	3	Epithelial_cancer	rec_lig_cl	PDAC_class	fishers.exact	0.525691699604743	Inf	1
[Epithelial_cancer]:PLAUR <- BMP8B:[Epithelial_cancer]	[Epithelial_cancer]:PLAUR <- BMP8B:[Epithelial_cancer]	24	8	8	0	16	8	Epithelial_cancer	rec_lig_cl	PDAC_class	fishers.exact	0.0222428892505619	Inf	1
[Epithelial_cancer]:CSF1R <- CSF3:[Fibroblast]	[Epithelial_cancer]:CSF1R <- CSF3:[Fibroblast]	24	2	8	1	16	1	Epithelial_cancer	rec_lig_cl	PDAC_class	fishers.exact	1	0.483034915929971	1
[Epithelial_cancer]:CSF1R <- CSF1:[Epithelial_cancer]	[Epithelial_cancer]:CSF1R <- CSF1:[Epithelial_cancer]	24	1	8	0	16	1	Epithelial_cancer	rec_lig_cl	PDAC_class	fishers.exact	1	Inf	1
[Epithelial_cancer]:CSF1R <- CSF2:[CD8_T_cell]	[Epithelial_cancer]:CSF1R <- CSF2:[CD8_T_cell]	24	1	8	0	16	1	Epithelial_cancer	rec_lig_cl	PDAC_class	fishers.exact	1	Inf	1
[Epithelial_cancer]:TNFRSF10D <- TNFSF10:[CD8_T_cell]	[Epithelial_cancer]:TNFRSF10D <- TNFSF10:[CD8_T_cell]	24	2	8	0	16	2	Epithelial_cancer	rec_lig_cl	PDAC_class	fishers.exact	0.536231884057971	Inf	1
[Epithelial_cancer]:OSMR <- OSM:[CD8_T_cell]	[Epithelial_cancer]:OSMR <- OSM:[CD8_T_cell]	24	4	8	1	16	3	Epithelial_cancer	rec_lig_cl	PDAC_class	fishers.exact	1	1.58529247383337	1
[Epithelial_cancer]:ACVR_1B2A_receptor <- GDF11:[CD8_T_cell]	[Epithelial_cancer]:ACVR_1B2A_receptor <- GDF11:[CD8_T_cell]	24	3	8	1	16	2	Epithelial_cancer	rec_lig_cl	PDAC_class	fishers.exact	1	1	1
[Epithelial_cancer]:CCRL2 <- RARRES2:[Fibroblast]	[Epithelial_cancer]:CCRL2 <- RARRES2:[Fibroblast]	24	11	8	3	16	8	Epithelial_cancer	rec_lig_cl	PDAC_class	fishers.exact	0.67918517521425	1.63157608621882	1
[Epithelial_cancer]:CCRL2 <- CCL19:[Fibroblast]	[Epithelial_cancer]:CCRL2 <- CCL19:[Fibroblast]	24	9	8	1	16	8	Epithelial_cancer	rec_lig_cl	PDAC_class	fishers.exact	0.178183776110819	6.48985222674682	1
[Epithelial_cancer]:CCR6 <- CCL20:[Epithelial_cancer]	[Epithelial_cancer]:CCR6 <- CCL20:[Epithelial_cancer]	24	4	8	0	16	4	Epithelial_cancer	rec_lig_cl	PDAC_class	fishers.exact	0.262187088274045	Inf	1
[Epithelial_cancer]:NPR2 <- NPPC:[Fibroblast]	[Epithelial_cancer]:NPR2 <- NPPC:[Fibroblast]	24	1	8	0	16	1	Epithelial_cancer	rec_lig_cl	PDAC_class	fishers.exact	1	Inf	1
[Epithelial_cancer]:ICAM1 <- integrin_aXb2_complex:[Epithelial_cancer]	[Epithelial_cancer]:ICAM1 <- integrin_aXb2_complex:[Epithelial_cancer]	24	8	8	4	16	4	Epithelial_cancer	rec_lig_cl	PDAC_class	fishers.exact	0.362541826938112	0.350448212408953	1
[Epithelial_cancer]:ICAM1 <- integrin_aMb2_complex:[Fibroblast]	[Epithelial_cancer]:ICAM1 <- integrin_aMb2_complex:[Fibroblast]	24	4	8	2	16	2	Epithelial_cancer	rec_lig_cl	PDAC_class	fishers.exact	0.578392621870883	0.445389418846585	1
[Epithelial_cancer]:ICAM1 <- AREG:[Fibroblast]	[Epithelial_cancer]:ICAM1 <- AREG:[Fibroblast]	24	2	8	0	16	2	Epithelial_cancer	rec_lig_cl	PDAC_class	fishers.exact	0.536231884057971	Inf	1
[Epithelial_cancer]:NOTCH1 <- DLL3:[Fibroblast]	[Epithelial_cancer]:NOTCH1 <- DLL3:[Fibroblast]	24	1	8	0	16	1	Epithelial_cancer	rec_lig_cl	PDAC_class	fishers.exact	1	Inf	1
[Epithelial_cancer]:NOTCH1 <- DLL4:[Fibroblast]	[Epithelial_cancer]:NOTCH1 <- DLL4:[Fibroblast]	24	2	8	0	16	2	Epithelial_cancer	rec_lig_cl	PDAC_class	fishers.exact	0.536231884057971	Inf	1
[Epithelial_cancer]:NOTCH1 <- DLK1:[Fibroblast]	[Epithelial_cancer]:NOTCH1 <- DLK1:[Fibroblast]	24	4	8	0	16	4	Epithelial_cancer	rec_lig_cl	PDAC_class	fishers.exact	0.262187088274045	Inf	1
[Epithelial_cancer]:NOTCH1 <- WNT4:[Fibroblast]	[Epithelial_cancer]:NOTCH1 <- WNT4:[Fibroblast]	24	4	8	0	16	4	Epithelial_cancer	rec_lig_cl	PDAC_class	fishers.exact	0.262187088274045	Inf	1
[Epithelial_cancer]:NOTCH1 <- NOV:[Epithelial_cancer]	[Epithelial_cancer]:NOTCH1 <- NOV:[Epithelial_cancer]	24	6	8	2	16	4	Epithelial_cancer	rec_lig_cl	PDAC_class	fishers.exact	1	1	1
[Epithelial_cancer]:SIRPA <- CSF1:[Epithelial_cancer]	[Epithelial_cancer]:SIRPA <- CSF1:[Epithelial_cancer]	24	2	8	0	16	2	Epithelial_cancer	rec_lig_cl	PDAC_class	fishers.exact	0.536231884057971	Inf	1
[Epithelial_cancer]:SIRPA <- CSF1:[Fibroblast]	[Epithelial_cancer]:SIRPA <- CSF1:[Fibroblast]	24	7	8	2	16	5	Epithelial_cancer	rec_lig_cl	PDAC_class	fishers.exact	1	1.34650238573835	1
[Epithelial_cancer]:ACKR4 <- CCL21:[Epithelial_cancer]	[Epithelial_cancer]:ACKR4 <- CCL21:[Epithelial_cancer]	24	2	8	0	16	2	Epithelial_cancer	rec_lig_cl	PDAC_class	fishers.exact	0.536231884057971	Inf	1
[Epithelial_cancer]:ACKR4 <- CCL21:[Fibroblast]	[Epithelial_cancer]:ACKR4 <- CCL21:[Fibroblast]	24	2	8	0	16	2	Epithelial_cancer	rec_lig_cl	PDAC_class	fishers.exact	0.536231884057971	Inf	1
[Epithelial_cancer]:TGFR_AVR2A <- GDF11:[CD8_T_cell]	[Epithelial_cancer]:TGFR_AVR2A <- GDF11:[CD8_T_cell]	24	1	8	0	16	1	Epithelial_cancer	rec_lig_cl	PDAC_class	fishers.exact	1	Inf	1
[Epithelial_cancer]:NOTCH3 <- DLL3:[Fibroblast]	[Epithelial_cancer]:NOTCH3 <- DLL3:[Fibroblast]	24	1	8	0	16	1	Epithelial_cancer	rec_lig_cl	PDAC_class	fishers.exact	1	Inf	1
[Epithelial_cancer]:NOTCH3 <- DLL4:[Fibroblast]	[Epithelial_cancer]:NOTCH3 <- DLL4:[Fibroblast]	24	3	8	0	16	3	Epithelial_cancer	rec_lig_cl	PDAC_class	fishers.exact	0.525691699604743	Inf	1
[Epithelial_cancer]:NOTCH3 <- SCGB3A1:[Epithelial_cancer]	[Epithelial_cancer]:NOTCH3 <- SCGB3A1:[Epithelial_cancer]	24	6	8	2	16	4	Epithelial_cancer	rec_lig_cl	PDAC_class	fishers.exact	1	1	1
[Epithelial_cancer]:NOTCH3 <- DLK1:[Fibroblast]	[Epithelial_cancer]:NOTCH3 <- DLK1:[Fibroblast]	24	5	8	1	16	4	Epithelial_cancer	rec_lig_cl	PDAC_class	fishers.exact	0.631093544137022	2.25970548637977	1
[Epithelial_cancer]:IL6_receptor <- IL6:[Fibroblast]	[Epithelial_cancer]:IL6_receptor <- IL6:[Fibroblast]	24	4	8	3	16	1	Epithelial_cancer	rec_lig_cl	PDAC_class	fishers.exact	0.0909090909090909	0.123970712248698	1
[Epithelial_cancer]:CCR7 <- CCL19:[Fibroblast]	[Epithelial_cancer]:CCR7 <- CCL19:[Fibroblast]	24	1	8	0	16	1	Epithelial_cancer	rec_lig_cl	PDAC_class	fishers.exact	1	Inf	1
[Epithelial_cancer]:CCR7 <- CCL21:[Epithelial_cancer]	[Epithelial_cancer]:CCR7 <- CCL21:[Epithelial_cancer]	24	1	8	0	16	1	Epithelial_cancer	rec_lig_cl	PDAC_class	fishers.exact	1	Inf	1
[Epithelial_cancer]:CCR7 <- CCL21:[Fibroblast]	[Epithelial_cancer]:CCR7 <- CCL21:[Fibroblast]	24	1	8	0	16	1	Epithelial_cancer	rec_lig_cl	PDAC_class	fishers.exact	1	Inf	1
[Epithelial_cancer]:FGFR1 <- FGF1:[Fibroblast]	[Epithelial_cancer]:FGFR1 <- FGF1:[Fibroblast]	24	1	8	0	16	1	Epithelial_cancer	rec_lig_cl	PDAC_class	fishers.exact	1	Inf	1
[Epithelial_cancer]:CD40 <- CD40LG:[CD8_T_cell]	[Epithelial_cancer]:CD40 <- CD40LG:[CD8_T_cell]	24	8	8	2	16	6	Epithelial_cancer	rec_lig_cl	PDAC_class	fishers.exact	0.667413127098145	1.75773547450678	1
[Epithelial_cancer]:BMR1A_ACR2A <- GDF6:[Fibroblast]	[Epithelial_cancer]:BMR1A_ACR2A <- GDF6:[Fibroblast]	24	1	8	0	16	1	Epithelial_cancer	rec_lig_cl	PDAC_class	fishers.exact	1	Inf	1
[Epithelial_cancer]:BMR1A_ACR2A <- BMP6:[Fibroblast]	[Epithelial_cancer]:BMR1A_ACR2A <- BMP6:[Fibroblast]	24	1	8	0	16	1	Epithelial_cancer	rec_lig_cl	PDAC_class	fishers.exact	1	Inf	1
[Epithelial_cancer]:LRP1 <- MDK:[Fibroblast]	[Epithelial_cancer]:LRP1 <- MDK:[Fibroblast]	24	3	8	1	16	2	Epithelial_cancer	rec_lig_cl	PDAC_class	fishers.exact	1	1	1
[Epithelial_cancer]:ACVR_1A2A_receptor <- BMP6:[Fibroblast]	[Epithelial_cancer]:ACVR_1A2A_receptor <- BMP6:[Fibroblast]	24	1	8	0	16	1	Epithelial_cancer	rec_lig_cl	PDAC_class	fishers.exact	1	Inf	1
[Epithelial_cancer]:LRP6 <- DKK1:[Fibroblast]	[Epithelial_cancer]:LRP6 <- DKK1:[Fibroblast]	24	2	8	0	16	2	Epithelial_cancer	rec_lig_cl	PDAC_class	fishers.exact	0.536231884057971	Inf	1
[Epithelial_cancer]:C5AR1 <- RPS19:[CD8_T_cell]	[Epithelial_cancer]:C5AR1 <- RPS19:[CD8_T_cell]	24	2	8	1	16	1	Epithelial_cancer	rec_lig_cl	PDAC_class	fishers.exact	1	0.483034915929971	1
[Epithelial_cancer]:SEMA4D <- CD72:[Epithelial_cancer]	[Epithelial_cancer]:SEMA4D <- CD72:[Epithelial_cancer]	24	6	8	2	16	4	Epithelial_cancer	rec_lig_cl	PDAC_class	fishers.exact	1	1	1
[Epithelial_cancer]:TFRC <- HFE:[CD8_T_cell]	[Epithelial_cancer]:TFRC <- HFE:[CD8_T_cell]	24	3	8	1	16	2	Epithelial_cancer	rec_lig_cl	PDAC_class	fishers.exact	1	1	1
[Epithelial_cancer]:SELPLG <- SELP:[Fibroblast]	[Epithelial_cancer]:SELPLG <- SELP:[Fibroblast]	24	3	8	0	16	3	Epithelial_cancer	rec_lig_cl	PDAC_class	fishers.exact	0.525691699604743	Inf	1
[Epithelial_cancer]:NRP2 <- VEGFA:[Fibroblast]	[Epithelial_cancer]:NRP2 <- VEGFA:[Fibroblast]	24	2	8	0	16	2	Epithelial_cancer	rec_lig_cl	PDAC_class	fishers.exact	0.536231884057971	Inf	1
[Epithelial_cancer]:THRA <- Triiodothyronine_byDIO3:[Epithelial_cancer]	[Epithelial_cancer]:THRA <- Triiodothyronine_byDIO3:[Epithelial_cancer]	24	4	8	2	16	2	Epithelial_cancer	rec_lig_cl	PDAC_class	fishers.exact	0.578392621870883	0.445389418846585	1
[Epithelial_cancer]:IL1_receptor <- IL1B:[Epithelial_cancer]	[Epithelial_cancer]:IL1_receptor <- IL1B:[Epithelial_cancer]	24	2	8	0	16	2	Epithelial_cancer	rec_lig_cl	PDAC_class	fishers.exact	0.536231884057971	Inf	1
[Epithelial_cancer]:IL1_receptor <- IL1A:[Epithelial_cancer]	[Epithelial_cancer]:IL1_receptor <- IL1A:[Epithelial_cancer]	24	1	8	0	16	1	Epithelial_cancer	rec_lig_cl	PDAC_class	fishers.exact	1	Inf	1
[Epithelial_cancer]:NRP1 <- VEGFA:[Fibroblast]	[Epithelial_cancer]:NRP1 <- VEGFA:[Fibroblast]	24	3	8	1	16	2	Epithelial_cancer	rec_lig_cl	PDAC_class	fishers.exact	1	1	1
[Epithelial_cancer]:BMPR1A_BMPR2 <- GDF6:[Fibroblast]	[Epithelial_cancer]:BMPR1A_BMPR2 <- GDF6:[Fibroblast]	24	1	8	0	16	1	Epithelial_cancer	rec_lig_cl	PDAC_class	fishers.exact	1	Inf	1
[Epithelial_cancer]:BMPR1A_BMPR2 <- BMP6:[Fibroblast]	[Epithelial_cancer]:BMPR1A_BMPR2 <- BMP6:[Fibroblast]	24	1	8	0	16	1	Epithelial_cancer	rec_lig_cl	PDAC_class	fishers.exact	1	Inf	1
[Epithelial_cancer]:UNC5B <- NTN1:[Epithelial_cancer]	[Epithelial_cancer]:UNC5B <- NTN1:[Epithelial_cancer]	24	3	8	2	16	1	Epithelial_cancer	rec_lig_cl	PDAC_class	fishers.exact	0.24901185770751	0.215868208539481	1
[Epithelial_cancer]:PDGFRB <- PDGFD:[Epithelial_cancer]	[Epithelial_cancer]:PDGFRB <- PDGFD:[Epithelial_cancer]	24	1	8	0	16	1	Epithelial_cancer	rec_lig_cl	PDAC_class	fishers.exact	1	Inf	1
[Epithelial_cancer]:ACVR1_BMPR2 <- BMP6:[Fibroblast]	[Epithelial_cancer]:ACVR1_BMPR2 <- BMP6:[Fibroblast]	24	2	8	0	16	2	Epithelial_cancer	rec_lig_cl	PDAC_class	fishers.exact	0.536231884057971	Inf	1
[Epithelial_cancer]:TNFRSF1A <- LTA:[CD8_T_cell]	[Epithelial_cancer]:TNFRSF1A <- LTA:[CD8_T_cell]	24	7	8	2	16	5	Epithelial_cancer	rec_lig_cl	PDAC_class	fishers.exact	1	1.34650238573835	1
[Epithelial_cancer]:DPP4 <- CXCL9:[Epithelial_cancer]	[Epithelial_cancer]:DPP4 <- CXCL9:[Epithelial_cancer]	24	3	8	2	16	1	Epithelial_cancer	rec_lig_cl	PDAC_class	fishers.exact	0.24901185770751	0.215868208539481	1
[Epithelial_cancer]:DPP4 <- CXCL10:[CD8_T_cell]	[Epithelial_cancer]:DPP4 <- CXCL10:[CD8_T_cell]	24	1	8	0	16	1	Epithelial_cancer	rec_lig_cl	PDAC_class	fishers.exact	1	Inf	1
[Epithelial_cancer]:SEMA4D <- PTPRC:[Epithelial_cancer]	[Epithelial_cancer]:SEMA4D <- PTPRC:[Epithelial_cancer]	24	2	8	1	16	1	Epithelial_cancer	rec_lig_cl	PDAC_class	fishers.exact	1	0.483034915929971	1
[Epithelial_cancer]:IL1_receptor_inhibitor <- IL1B:[Fibroblast]	[Epithelial_cancer]:IL1_receptor_inhibitor <- IL1B:[Fibroblast]	24	2	8	1	16	1	Epithelial_cancer	rec_lig_cl	PDAC_class	fishers.exact	1	0.483034915929971	1
[Epithelial_cancer]:SORT1 <- BDNF:[Epithelial_cancer]	[Epithelial_cancer]:SORT1 <- BDNF:[Epithelial_cancer]	24	8	8	2	16	6	Epithelial_cancer	rec_lig_cl	PDAC_class	fishers.exact	0.667413127098145	1.75773547450678	1
[Epithelial_cancer]:SORT1 <- NGF:[CD8_T_cell]	[Epithelial_cancer]:SORT1 <- NGF:[CD8_T_cell]	24	2	8	1	16	1	Epithelial_cancer	rec_lig_cl	PDAC_class	fishers.exact	1	0.483034915929971	1
[Epithelial_cancer]:ADORA2B <- ENTPD1:[CD8_T_cell]	[Epithelial_cancer]:ADORA2B <- ENTPD1:[CD8_T_cell]	24	5	8	1	16	4	Epithelial_cancer	rec_lig_cl	PDAC_class	fishers.exact	0.631093544137022	2.25970548637977	1
[Epithelial_cancer]:GRIN2A <- IL16:[CD8_T_cell]	[Epithelial_cancer]:GRIN2A <- IL16:[CD8_T_cell]	24	1	8	0	16	1	Epithelial_cancer	rec_lig_cl	PDAC_class	fishers.exact	1	Inf	1
[Epithelial_cancer]:GRIN2A <- IL16:[Fibroblast]	[Epithelial_cancer]:GRIN2A <- IL16:[Fibroblast]	24	2	8	1	16	1	Epithelial_cancer	rec_lig_cl	PDAC_class	fishers.exact	1	0.483034915929971	1
[Epithelial_cancer]:CCRL2 <- CCL19:[CD8_T_cell]	[Epithelial_cancer]:CCRL2 <- CCL19:[CD8_T_cell]	24	3	8	0	16	3	Epithelial_cancer	rec_lig_cl	PDAC_class	fishers.exact	0.525691699604743	Inf	1
[Epithelial_cancer]:F11R <- BDNF:[Epithelial_cancer]	[Epithelial_cancer]:F11R <- BDNF:[Epithelial_cancer]	24	9	8	3	16	6	Epithelial_cancer	rec_lig_cl	PDAC_class	fishers.exact	1	1	1
[Epithelial_cancer]:CXADR <- FAM3C:[Fibroblast]	[Epithelial_cancer]:CXADR <- FAM3C:[Fibroblast]	24	10	8	3	16	7	Epithelial_cancer	rec_lig_cl	PDAC_class	fishers.exact	1	1.2824328590391	1
[Epithelial_cancer]:TFRC <- TNFSF13B:[CD8_T_cell]	[Epithelial_cancer]:TFRC <- TNFSF13B:[CD8_T_cell]	24	5	8	2	16	3	Epithelial_cancer	rec_lig_cl	PDAC_class	fishers.exact	1	0.703371306412189	1
[Epithelial_cancer]:TFRC <- HFE:[Fibroblast]	[Epithelial_cancer]:TFRC <- HFE:[Fibroblast]	24	5	8	2	16	3	Epithelial_cancer	rec_lig_cl	PDAC_class	fishers.exact	1	0.703371306412189	1
[Epithelial_cancer]:Type_I_IFNR <- IFNE:[Epithelial_cancer]	[Epithelial_cancer]:Type_I_IFNR <- IFNE:[Epithelial_cancer]	24	3	8	1	16	2	Epithelial_cancer	rec_lig_cl	PDAC_class	fishers.exact	1	1	1
[Epithelial_cancer]:TNFRSF10B <- FASLG:[Epithelial_cancer]	[Epithelial_cancer]:TNFRSF10B <- FASLG:[Epithelial_cancer]	24	1	8	0	16	1	Epithelial_cancer	rec_lig_cl	PDAC_class	fishers.exact	1	Inf	1
[Epithelial_cancer]:EGFR <- AREG:[Epithelial_cancer]	[Epithelial_cancer]:EGFR <- AREG:[Epithelial_cancer]	24	14	8	5	16	9	Epithelial_cancer	rec_lig_cl	PDAC_class	fishers.exact	1	0.779767917635295	1
[Epithelial_cancer]:EGFR <- MIF:[CD8_T_cell]	[Epithelial_cancer]:EGFR <- MIF:[CD8_T_cell]	24	3	8	0	16	3	Epithelial_cancer	rec_lig_cl	PDAC_class	fishers.exact	0.525691699604743	Inf	1
[Epithelial_cancer]:EGFR <- EGF:[CD8_T_cell]	[Epithelial_cancer]:EGFR <- EGF:[CD8_T_cell]	24	1	8	0	16	1	Epithelial_cancer	rec_lig_cl	PDAC_class	fishers.exact	1	Inf	1
[Epithelial_cancer]:TNFSF11 <- TNFRSF11B:[Epithelial_cancer]	[Epithelial_cancer]:TNFSF11 <- TNFRSF11B:[Epithelial_cancer]	24	6	8	2	16	4	Epithelial_cancer	rec_lig_cl	PDAC_class	fishers.exact	1	1	1
[Epithelial_cancer]:CELSR2 <- TNF:[CD8_T_cell]	[Epithelial_cancer]:CELSR2 <- TNF:[CD8_T_cell]	24	5	8	3	16	2	Epithelial_cancer	rec_lig_cl	PDAC_class	fishers.exact	0.288537549407114	0.255096050825255	1
[Epithelial_cancer]:TGFR_AVR2A <- GDF11:[Epithelial_cancer]	[Epithelial_cancer]:TGFR_AVR2A <- GDF11:[Epithelial_cancer]	24	1	8	0	16	1	Epithelial_cancer	rec_lig_cl	PDAC_class	fishers.exact	1	Inf	1
[Epithelial_cancer]:EPHA7 <- EFNA5:[Epithelial_cancer]	[Epithelial_cancer]:EPHA7 <- EFNA5:[Epithelial_cancer]	24	1	8	0	16	1	Epithelial_cancer	rec_lig_cl	PDAC_class	fishers.exact	1	Inf	1
[Epithelial_cancer]:EPHA7 <- EFNA4:[Epithelial_cancer]	[Epithelial_cancer]:EPHA7 <- EFNA4:[Epithelial_cancer]	24	1	8	0	16	1	Epithelial_cancer	rec_lig_cl	PDAC_class	fishers.exact	1	Inf	1
[Epithelial_cancer]:EPHA7 <- WNT5A:[Fibroblast]	[Epithelial_cancer]:EPHA7 <- WNT5A:[Fibroblast]	24	1	8	0	16	1	Epithelial_cancer	rec_lig_cl	PDAC_class	fishers.exact	1	Inf	1
[Epithelial_cancer]:EPHA7 <- EFNA1:[Epithelial_cancer]	[Epithelial_cancer]:EPHA7 <- EFNA1:[Epithelial_cancer]	24	1	8	0	16	1	Epithelial_cancer	rec_lig_cl	PDAC_class	fishers.exact	1	Inf	1
[Epithelial_cancer]:EPHA7 <- EFNA2:[Epithelial_cancer]	[Epithelial_cancer]:EPHA7 <- EFNA2:[Epithelial_cancer]	24	1	8	0	16	1	Epithelial_cancer	rec_lig_cl	PDAC_class	fishers.exact	1	Inf	1
[Epithelial_cancer]:Type_II_IFNR <- IFNG:[Epithelial_cancer]	[Epithelial_cancer]:Type_II_IFNR <- IFNG:[Epithelial_cancer]	24	1	8	0	16	1	Epithelial_cancer	rec_lig_cl	PDAC_class	fishers.exact	1	Inf	1
[Epithelial_cancer]:CD8A <- CEACAM5:[Epithelial_cancer]	[Epithelial_cancer]:CD8A <- CEACAM5:[Epithelial_cancer]	24	9	8	3	16	6	Epithelial_cancer	rec_lig_cl	PDAC_class	fishers.exact	1	1	1
[Epithelial_cancer]:FAS <- FASLG:[Epithelial_cancer]	[Epithelial_cancer]:FAS <- FASLG:[Epithelial_cancer]	24	2	8	1	16	1	Epithelial_cancer	rec_lig_cl	PDAC_class	fishers.exact	1	0.483034915929971	1
[Epithelial_cancer]:IDE <- GCG:[CD8_T_cell]	[Epithelial_cancer]:IDE <- GCG:[CD8_T_cell]	24	1	8	0	16	1	Epithelial_cancer	rec_lig_cl	PDAC_class	fishers.exact	1	Inf	1
[Epithelial_cancer]:NTRK2 <- NTN4:[Epithelial_cancer]	[Epithelial_cancer]:NTRK2 <- NTN4:[Epithelial_cancer]	24	4	8	1	16	3	Epithelial_cancer	rec_lig_cl	PDAC_class	fishers.exact	1	1.58529247383337	1
[Epithelial_cancer]:NTRK2 <- BDNF:[Epithelial_cancer]	[Epithelial_cancer]:NTRK2 <- BDNF:[Epithelial_cancer]	24	3	8	0	16	3	Epithelial_cancer	rec_lig_cl	PDAC_class	fishers.exact	0.525691699604743	Inf	1
[Epithelial_cancer]:NTRK2 <- NTF3:[Fibroblast]	[Epithelial_cancer]:NTRK2 <- NTF3:[Fibroblast]	24	3	8	0	16	3	Epithelial_cancer	rec_lig_cl	PDAC_class	fishers.exact	0.525691699604743	Inf	1
[Epithelial_cancer]:CXADR <- FAM3C:[CD8_T_cell]	[Epithelial_cancer]:CXADR <- FAM3C:[CD8_T_cell]	24	5	8	2	16	3	Epithelial_cancer	rec_lig_cl	PDAC_class	fishers.exact	1	0.703371306412189	1
[Epithelial_cancer]:LRP6 <- SOSTDC1:[Epithelial_cancer]	[Epithelial_cancer]:LRP6 <- SOSTDC1:[Epithelial_cancer]	24	7	8	2	16	5	Epithelial_cancer	rec_lig_cl	PDAC_class	fishers.exact	1	1.34650238573835	1
[Epithelial_cancer]:SELPLG <- SELL:[Fibroblast]	[Epithelial_cancer]:SELPLG <- SELL:[Fibroblast]	24	3	8	1	16	2	Epithelial_cancer	rec_lig_cl	PDAC_class	fishers.exact	1	1	1
[Epithelial_cancer]:SORT1 <- LRPAP1:[CD8_T_cell]	[Epithelial_cancer]:SORT1 <- LRPAP1:[CD8_T_cell]	24	5	8	1	16	4	Epithelial_cancer	rec_lig_cl	PDAC_class	fishers.exact	0.631093544137022	2.25970548637977	1
[Epithelial_cancer]:CD47 <- SIRPG:[Epithelial_cancer]	[Epithelial_cancer]:CD47 <- SIRPG:[Epithelial_cancer]	24	2	8	1	16	1	Epithelial_cancer	rec_lig_cl	PDAC_class	fishers.exact	1	0.483034915929971	1
[Epithelial_cancer]:BDKRB1 <- KNG1:[Epithelial_cancer]	[Epithelial_cancer]:BDKRB1 <- KNG1:[Epithelial_cancer]	24	1	8	0	16	1	Epithelial_cancer	rec_lig_cl	PDAC_class	fishers.exact	1	Inf	1
[Epithelial_cancer]:FGFR3 <- FGF1:[CD8_T_cell]	[Epithelial_cancer]:FGFR3 <- FGF1:[CD8_T_cell]	24	1	8	0	16	1	Epithelial_cancer	rec_lig_cl	PDAC_class	fishers.exact	1	Inf	1
[Epithelial_cancer]:FGFR3 <- FGF17:[Epithelial_cancer]	[Epithelial_cancer]:FGFR3 <- FGF17:[Epithelial_cancer]	24	3	8	0	16	3	Epithelial_cancer	rec_lig_cl	PDAC_class	fishers.exact	0.525691699604743	Inf	1
[Epithelial_cancer]:DPP4 <- ADCYAP1:[Epithelial_cancer]	[Epithelial_cancer]:DPP4 <- ADCYAP1:[Epithelial_cancer]	24	3	8	0	16	3	Epithelial_cancer	rec_lig_cl	PDAC_class	fishers.exact	0.525691699604743	Inf	1
[Epithelial_cancer]:FGFR4 <- FGF1:[CD8_T_cell]	[Epithelial_cancer]:FGFR4 <- FGF1:[CD8_T_cell]	24	1	8	0	16	1	Epithelial_cancer	rec_lig_cl	PDAC_class	fishers.exact	1	Inf	1
[Epithelial_cancer]:IL1_receptor_inhibitor <- IL1B:[Epithelial_cancer]	[Epithelial_cancer]:IL1_receptor_inhibitor <- IL1B:[Epithelial_cancer]	24	5	8	1	16	4	Epithelial_cancer	rec_lig_cl	PDAC_class	fishers.exact	0.631093544137022	2.25970548637977	1
[Epithelial_cancer]:IL1_receptor_inhibitor <- IL1A:[Epithelial_cancer]	[Epithelial_cancer]:IL1_receptor_inhibitor <- IL1A:[Epithelial_cancer]	24	2	8	1	16	1	Epithelial_cancer	rec_lig_cl	PDAC_class	fishers.exact	1	0.483034915929971	1
[Epithelial_cancer]:BDKRB2 <- KNG1:[Epithelial_cancer]	[Epithelial_cancer]:BDKRB2 <- KNG1:[Epithelial_cancer]	24	1	8	0	16	1	Epithelial_cancer	rec_lig_cl	PDAC_class	fishers.exact	1	Inf	1
[Epithelial_cancer]:TNFRSF14 <- TNFSF13:[Epithelial_cancer]	[Epithelial_cancer]:TNFRSF14 <- TNFSF13:[Epithelial_cancer]	24	3	8	1	16	2	Epithelial_cancer	rec_lig_cl	PDAC_class	fishers.exact	1	1	1
[Epithelial_cancer]:FGFR2 <- FGF22:[Epithelial_cancer]	[Epithelial_cancer]:FGFR2 <- FGF22:[Epithelial_cancer]	24	1	8	0	16	1	Epithelial_cancer	rec_lig_cl	PDAC_class	fishers.exact	1	Inf	1
[Epithelial_cancer]:FGFR2 <- FGF1:[CD8_T_cell]	[Epithelial_cancer]:FGFR2 <- FGF1:[CD8_T_cell]	24	1	8	0	16	1	Epithelial_cancer	rec_lig_cl	PDAC_class	fishers.exact	1	Inf	1
[Epithelial_cancer]:FGFR2 <- FGF17:[Epithelial_cancer]	[Epithelial_cancer]:FGFR2 <- FGF17:[Epithelial_cancer]	24	3	8	0	16	3	Epithelial_cancer	rec_lig_cl	PDAC_class	fishers.exact	0.525691699604743	Inf	1
[Epithelial_cancer]:CD8_receptor <- LCK:[CD8_T_cell]	[Epithelial_cancer]:CD8_receptor <- LCK:[CD8_T_cell]	24	4	8	1	16	3	Epithelial_cancer	rec_lig_cl	PDAC_class	fishers.exact	1	1.58529247383337	1
[Epithelial_cancer]:CD8_receptor <- LCK:[Epithelial_cancer]	[Epithelial_cancer]:CD8_receptor <- LCK:[Epithelial_cancer]	24	2	8	1	16	1	Epithelial_cancer	rec_lig_cl	PDAC_class	fishers.exact	1	0.483034915929971	1
[Epithelial_cancer]:PDGFRA <- PDGFC:[Fibroblast]	[Epithelial_cancer]:PDGFRA <- PDGFC:[Fibroblast]	24	1	8	0	16	1	Epithelial_cancer	rec_lig_cl	PDAC_class	fishers.exact	1	Inf	1
[Epithelial_cancer]:PDGFRA <- PDGFA:[Epithelial_cancer]	[Epithelial_cancer]:PDGFRA <- PDGFA:[Epithelial_cancer]	24	2	8	1	16	1	Epithelial_cancer	rec_lig_cl	PDAC_class	fishers.exact	1	0.483034915929971	1
[Epithelial_cancer]:PDGFRA <- PDGFB:[CD8_T_cell]	[Epithelial_cancer]:PDGFRA <- PDGFB:[CD8_T_cell]	24	1	8	0	16	1	Epithelial_cancer	rec_lig_cl	PDAC_class	fishers.exact	1	Inf	1
[Epithelial_cancer]:PDGFRA <- PDGFB:[Epithelial_cancer]	[Epithelial_cancer]:PDGFRA <- PDGFB:[Epithelial_cancer]	24	2	8	1	16	1	Epithelial_cancer	rec_lig_cl	PDAC_class	fishers.exact	1	0.483034915929971	1
[Epithelial_cancer]:TGFBR3 <- TGFB2:[Fibroblast]	[Epithelial_cancer]:TGFBR3 <- TGFB2:[Fibroblast]	24	3	8	0	16	3	Epithelial_cancer	rec_lig_cl	PDAC_class	fishers.exact	0.525691699604743	Inf	1
[Epithelial_cancer]:TGFBR3 <- FGF1:[CD8_T_cell]	[Epithelial_cancer]:TGFBR3 <- FGF1:[CD8_T_cell]	24	1	8	0	16	1	Epithelial_cancer	rec_lig_cl	PDAC_class	fishers.exact	1	Inf	1
[Epithelial_cancer]:TGFBR3 <- FGF1:[Fibroblast]	[Epithelial_cancer]:TGFBR3 <- FGF1:[Fibroblast]	24	7	8	3	16	4	Epithelial_cancer	rec_lig_cl	PDAC_class	fishers.exact	0.646626447541779	0.569985111483812	1
[Epithelial_cancer]:STRA6 <- RBP4:[Fibroblast]	[Epithelial_cancer]:STRA6 <- RBP4:[Fibroblast]	24	4	8	2	16	2	Epithelial_cancer	rec_lig_cl	PDAC_class	fishers.exact	0.578392621870883	0.445389418846585	1
[Epithelial_cancer]:MET <- LGALS9:[Fibroblast]	[Epithelial_cancer]:MET <- LGALS9:[Fibroblast]	24	2	8	1	16	1	Epithelial_cancer	rec_lig_cl	PDAC_class	fishers.exact	1	0.483034915929971	1
[Epithelial_cancer]:SORL1 <- LGALS9:[Fibroblast]	[Epithelial_cancer]:SORL1 <- LGALS9:[Fibroblast]	24	2	8	1	16	1	Epithelial_cancer	rec_lig_cl	PDAC_class	fishers.exact	1	0.483034915929971	1
[Epithelial_cancer]:EPHA2 <- EFNA4:[Fibroblast]	[Epithelial_cancer]:EPHA2 <- EFNA4:[Fibroblast]	24	3	8	2	16	1	Epithelial_cancer	rec_lig_cl	PDAC_class	fishers.exact	0.24901185770751	0.215868208539481	1
[Epithelial_cancer]:PTPRK <- LGALS9:[Fibroblast]	[Epithelial_cancer]:PTPRK <- LGALS9:[Fibroblast]	24	2	8	1	16	1	Epithelial_cancer	rec_lig_cl	PDAC_class	fishers.exact	1	0.483034915929971	1
[Epithelial_cancer]:CD44 <- LGALS9:[Fibroblast]	[Epithelial_cancer]:CD44 <- LGALS9:[Fibroblast]	24	2	8	1	16	1	Epithelial_cancer	rec_lig_cl	PDAC_class	fishers.exact	1	0.483034915929971	1
[Epithelial_cancer]:CD47 <- LGALS9:[Fibroblast]	[Epithelial_cancer]:CD47 <- LGALS9:[Fibroblast]	24	2	8	1	16	1	Epithelial_cancer	rec_lig_cl	PDAC_class	fishers.exact	1	0.483034915929971	1
[Epithelial_cancer]:EPHA4 <- EFNA4:[Fibroblast]	[Epithelial_cancer]:EPHA4 <- EFNA4:[Fibroblast]	24	2	8	1	16	1	Epithelial_cancer	rec_lig_cl	PDAC_class	fishers.exact	1	0.483034915929971	1
[Epithelial_cancer]:TFRC <- TF:[Epithelial_cancer]	[Epithelial_cancer]:TFRC <- TF:[Epithelial_cancer]	24	2	8	1	16	1	Epithelial_cancer	rec_lig_cl	PDAC_class	fishers.exact	1	0.483034915929971	1
[Epithelial_cancer]:EGFR <- GRN:[CD8_T_cell]	[Epithelial_cancer]:EGFR <- GRN:[CD8_T_cell]	24	1	8	1	16	0	Epithelial_cancer	rec_lig_cl	PDAC_class	fishers.exact	0.333333333333333	0	1
[Epithelial_cancer]:EGFR <- EGF:[Fibroblast]	[Epithelial_cancer]:EGFR <- EGF:[Fibroblast]	24	2	8	2	16	0	Epithelial_cancer	rec_lig_cl	PDAC_class	fishers.exact	0.101449275362319	0	1
[Epithelial_cancer]:CELSR2 <- TNF:[Epithelial_cancer]	[Epithelial_cancer]:CELSR2 <- TNF:[Epithelial_cancer]	24	3	8	2	16	1	Epithelial_cancer	rec_lig_cl	PDAC_class	fishers.exact	0.24901185770751	0.215868208539481	1
[Epithelial_cancer]:MST1R <- MST1:[Fibroblast]	[Epithelial_cancer]:MST1R <- MST1:[Fibroblast]	24	5	8	2	16	3	Epithelial_cancer	rec_lig_cl	PDAC_class	fishers.exact	1	0.703371306412189	1
[Epithelial_cancer]:EPHA1 <- EFNA4:[Fibroblast]	[Epithelial_cancer]:EPHA1 <- EFNA4:[Fibroblast]	24	2	8	2	16	0	Epithelial_cancer	rec_lig_cl	PDAC_class	fishers.exact	0.101449275362319	0	1
[Epithelial_cancer]:LTBR <- LTB:[Fibroblast]	[Epithelial_cancer]:LTBR <- LTB:[Fibroblast]	24	1	8	1	16	0	Epithelial_cancer	rec_lig_cl	PDAC_class	fishers.exact	0.333333333333333	0	1
[Epithelial_cancer]:SLC1A5 <- LGALS9:[Fibroblast]	[Epithelial_cancer]:SLC1A5 <- LGALS9:[Fibroblast]	24	2	8	1	16	1	Epithelial_cancer	rec_lig_cl	PDAC_class	fishers.exact	1	0.483034915929971	1
[Epithelial_cancer]:HAVCR2 <- LGALS9:[CD8_T_cell]	[Epithelial_cancer]:HAVCR2 <- LGALS9:[CD8_T_cell]	24	1	8	1	16	0	Epithelial_cancer	rec_lig_cl	PDAC_class	fishers.exact	0.333333333333333	0	1
[Epithelial_cancer]:HAVCR2 <- LGALS9:[Fibroblast]	[Epithelial_cancer]:HAVCR2 <- LGALS9:[Fibroblast]	24	1	8	1	16	0	Epithelial_cancer	rec_lig_cl	PDAC_class	fishers.exact	0.333333333333333	0	1
[Epithelial_cancer]:FCGR2A <- CXCL9:[Epithelial_cancer]	[Epithelial_cancer]:FCGR2A <- CXCL9:[Epithelial_cancer]	24	1	8	1	16	0	Epithelial_cancer	rec_lig_cl	PDAC_class	fishers.exact	0.333333333333333	0	1
[Epithelial_cancer]:PILRA <- CD99:[Fibroblast]	[Epithelial_cancer]:PILRA <- CD99:[Fibroblast]	24	1	8	1	16	0	Epithelial_cancer	rec_lig_cl	PDAC_class	fishers.exact	0.333333333333333	0	1
[Epithelial_cancer]:NOTCH1 <- DLL3:[Epithelial_cancer]	[Epithelial_cancer]:NOTCH1 <- DLL3:[Epithelial_cancer]	24	1	8	1	16	0	Epithelial_cancer	rec_lig_cl	PDAC_class	fishers.exact	0.333333333333333	0	1
[Epithelial_cancer]:NOTCH1 <- TNF:[Epithelial_cancer]	[Epithelial_cancer]:NOTCH1 <- TNF:[Epithelial_cancer]	24	3	8	1	16	2	Epithelial_cancer	rec_lig_cl	PDAC_class	fishers.exact	1	1	1
[Epithelial_cancer]:TNFRSF1B <- GRN:[CD8_T_cell]	[Epithelial_cancer]:TNFRSF1B <- GRN:[CD8_T_cell]	24	1	8	1	16	0	Epithelial_cancer	rec_lig_cl	PDAC_class	fishers.exact	0.333333333333333	0	1
[Epithelial_cancer]:TNFRSF1B <- TNF:[Epithelial_cancer]	[Epithelial_cancer]:TNFRSF1B <- TNF:[Epithelial_cancer]	24	1	8	1	16	0	Epithelial_cancer	rec_lig_cl	PDAC_class	fishers.exact	0.333333333333333	0	1
[Epithelial_cancer]:DAG1 <- LGALS9:[Fibroblast]	[Epithelial_cancer]:DAG1 <- LGALS9:[Fibroblast]	24	2	8	1	16	1	Epithelial_cancer	rec_lig_cl	PDAC_class	fishers.exact	1	0.483034915929971	1
[Epithelial_cancer]:LAMP1 <- FAM3C:[CD8_T_cell]	[Epithelial_cancer]:LAMP1 <- FAM3C:[CD8_T_cell]	24	1	8	1	16	0	Epithelial_cancer	rec_lig_cl	PDAC_class	fishers.exact	0.333333333333333	0	1
[Epithelial_cancer]:PTPRS <- TNF:[Epithelial_cancer]	[Epithelial_cancer]:PTPRS <- TNF:[Epithelial_cancer]	24	2	8	2	16	0	Epithelial_cancer	rec_lig_cl	PDAC_class	fishers.exact	0.101449275362319	0	1
[Epithelial_cancer]:FcRn_complex <- ALB:[Fibroblast]	[Epithelial_cancer]:FcRn_complex <- ALB:[Fibroblast]	24	3	8	2	16	1	Epithelial_cancer	rec_lig_cl	PDAC_class	fishers.exact	0.24901185770751	0.215868208539481	1
[Epithelial_cancer]:ACE2 <- GHRL:[Fibroblast]	[Epithelial_cancer]:ACE2 <- GHRL:[Fibroblast]	24	3	8	2	16	1	Epithelial_cancer	rec_lig_cl	PDAC_class	fishers.exact	0.24901185770751	0.215868208539481	1
[Epithelial_cancer]:NTRK2 <- NTF4:[Epithelial_cancer]	[Epithelial_cancer]:NTRK2 <- NTF4:[Epithelial_cancer]	24	2	8	1	16	1	Epithelial_cancer	rec_lig_cl	PDAC_class	fishers.exact	1	0.483034915929971	1
[Epithelial_cancer]:NTRK2 <- BDNF:[Fibroblast]	[Epithelial_cancer]:NTRK2 <- BDNF:[Fibroblast]	24	1	8	1	16	0	Epithelial_cancer	rec_lig_cl	PDAC_class	fishers.exact	0.333333333333333	0	1
[Epithelial_cancer]:NGFR <- NTF4:[Epithelial_cancer]	[Epithelial_cancer]:NGFR <- NTF4:[Epithelial_cancer]	24	1	8	1	16	0	Epithelial_cancer	rec_lig_cl	PDAC_class	fishers.exact	0.333333333333333	0	1
[Epithelial_cancer]:NGFR <- BDNF:[Fibroblast]	[Epithelial_cancer]:NGFR <- BDNF:[Fibroblast]	24	1	8	1	16	0	Epithelial_cancer	rec_lig_cl	PDAC_class	fishers.exact	0.333333333333333	0	1
[Epithelial_cancer]:NGFR <- TTR:[CD8_T_cell]	[Epithelial_cancer]:NGFR <- TTR:[CD8_T_cell]	24	1	8	1	16	0	Epithelial_cancer	rec_lig_cl	PDAC_class	fishers.exact	0.333333333333333	0	1
[Epithelial_cancer]:NGFR <- TTR:[Epithelial_cancer]	[Epithelial_cancer]:NGFR <- TTR:[Epithelial_cancer]	24	1	8	1	16	0	Epithelial_cancer	rec_lig_cl	PDAC_class	fishers.exact	0.333333333333333	0	1
[Epithelial_cancer]:NGFR <- NGF:[Fibroblast]	[Epithelial_cancer]:NGFR <- NGF:[Fibroblast]	24	1	8	1	16	0	Epithelial_cancer	rec_lig_cl	PDAC_class	fishers.exact	0.333333333333333	0	1
[Epithelial_cancer]:TNFRSF4 <- TNFSF4:[Fibroblast]	[Epithelial_cancer]:TNFRSF4 <- TNFSF4:[Fibroblast]	24	4	8	2	16	2	Epithelial_cancer	rec_lig_cl	PDAC_class	fishers.exact	0.578392621870883	0.445389418846585	1
[Epithelial_cancer]:C3AR1 <- C3:[Fibroblast]	[Epithelial_cancer]:C3AR1 <- C3:[Fibroblast]	24	2	8	1	16	1	Epithelial_cancer	rec_lig_cl	PDAC_class	fishers.exact	1	0.483034915929971	1
[Epithelial_cancer]:PLXND1 <- SEMA3E:[Epithelial_cancer]	[Epithelial_cancer]:PLXND1 <- SEMA3E:[Epithelial_cancer]	24	7	8	3	16	4	Epithelial_cancer	rec_lig_cl	PDAC_class	fishers.exact	0.646626447541779	0.569985111483812	1
[Epithelial_cancer]:PDGFRA <- PDGFC:[Epithelial_cancer]	[Epithelial_cancer]:PDGFRA <- PDGFC:[Epithelial_cancer]	24	1	8	1	16	0	Epithelial_cancer	rec_lig_cl	PDAC_class	fishers.exact	0.333333333333333	0	1
[Epithelial_cancer]:FAS <- TNF:[Epithelial_cancer]	[Epithelial_cancer]:FAS <- TNF:[Epithelial_cancer]	24	1	8	1	16	0	Epithelial_cancer	rec_lig_cl	PDAC_class	fishers.exact	0.333333333333333	0	1
[Epithelial_cancer]:OSMR <- OSM:[Fibroblast]	[Epithelial_cancer]:OSMR <- OSM:[Fibroblast]	24	2	8	1	16	1	Epithelial_cancer	rec_lig_cl	PDAC_class	fishers.exact	1	0.483034915929971	1
[Epithelial_cancer]:PTCH2_BOC_transmembrane_receptor <- SHH:[Epithelial_cancer]	[Epithelial_cancer]:PTCH2_BOC_transmembrane_receptor <- SHH:[Epithelial_cancer]	24	1	8	1	16	0	Epithelial_cancer	rec_lig_cl	PDAC_class	fishers.exact	0.333333333333333	0	1
[Epithelial_cancer]:NRG1 <- integrin_a6b4_complex:[Epithelial_cancer]	[Epithelial_cancer]:NRG1 <- integrin_a6b4_complex:[Epithelial_cancer]	24	1	8	1	16	0	Epithelial_cancer	rec_lig_cl	PDAC_class	fishers.exact	0.333333333333333	0	1
[Epithelial_cancer]:NRG1 <- EGF:[Fibroblast]	[Epithelial_cancer]:NRG1 <- EGF:[Fibroblast]	24	1	8	1	16	0	Epithelial_cancer	rec_lig_cl	PDAC_class	fishers.exact	0.333333333333333	0	1
[Epithelial_cancer]:ACKR3 <- CXCL12:[Fibroblast]	[Epithelial_cancer]:ACKR3 <- CXCL12:[Fibroblast]	24	1	8	1	16	0	Epithelial_cancer	rec_lig_cl	PDAC_class	fishers.exact	0.333333333333333	0	1
[Epithelial_cancer]:ACKR3 <- CXCL11:[Fibroblast]	[Epithelial_cancer]:ACKR3 <- CXCL11:[Fibroblast]	24	1	8	1	16	0	Epithelial_cancer	rec_lig_cl	PDAC_class	fishers.exact	0.333333333333333	0	1
[Epithelial_cancer]:VIPR1 <- SCT:[Fibroblast]	[Epithelial_cancer]:VIPR1 <- SCT:[Fibroblast]	24	5	8	1	16	4	Epithelial_cancer	rec_lig_cl	PDAC_class	fishers.exact	0.631093544137022	2.25970548637977	1
[Epithelial_cancer]:FGFR4 <- FGF2:[Epithelial_cancer]	[Epithelial_cancer]:FGFR4 <- FGF2:[Epithelial_cancer]	24	4	8	3	16	1	Epithelial_cancer	rec_lig_cl	PDAC_class	fishers.exact	0.0909090909090909	0.123970712248698	1
[Epithelial_cancer]:LGR4 <- RSPO2:[Epithelial_cancer]	[Epithelial_cancer]:LGR4 <- RSPO2:[Epithelial_cancer]	24	1	8	1	16	0	Epithelial_cancer	rec_lig_cl	PDAC_class	fishers.exact	0.333333333333333	0	1
[Epithelial_cancer]:ICAM1 <- integrin_aXb2_complex:[Fibroblast]	[Epithelial_cancer]:ICAM1 <- integrin_aXb2_complex:[Fibroblast]	24	3	8	1	16	2	Epithelial_cancer	rec_lig_cl	PDAC_class	fishers.exact	1	1	1
[Epithelial_cancer]:ICAM1 <- integrin_aLb2_complex:[Fibroblast]	[Epithelial_cancer]:ICAM1 <- integrin_aLb2_complex:[Fibroblast]	24	2	8	2	16	0	Epithelial_cancer	rec_lig_cl	PDAC_class	fishers.exact	0.101449275362319	0	1
[Epithelial_cancer]:ICAM1 <- AREG:[Epithelial_cancer]	[Epithelial_cancer]:ICAM1 <- AREG:[Epithelial_cancer]	24	7	8	3	16	4	Epithelial_cancer	rec_lig_cl	PDAC_class	fishers.exact	0.646626447541779	0.569985111483812	1
[Epithelial_cancer]:FGFR3 <- FGF2:[Epithelial_cancer]	[Epithelial_cancer]:FGFR3 <- FGF2:[Epithelial_cancer]	24	4	8	3	16	1	Epithelial_cancer	rec_lig_cl	PDAC_class	fishers.exact	0.0909090909090909	0.123970712248698	1
[Epithelial_cancer]:CD40 <- INSL3:[Fibroblast]	[Epithelial_cancer]:CD40 <- INSL3:[Fibroblast]	24	2	8	2	16	0	Epithelial_cancer	rec_lig_cl	PDAC_class	fishers.exact	0.101449275362319	0	1
[Epithelial_cancer]:FGFRL1 <- FGF2:[Epithelial_cancer]	[Epithelial_cancer]:FGFRL1 <- FGF2:[Epithelial_cancer]	24	2	8	2	16	0	Epithelial_cancer	rec_lig_cl	PDAC_class	fishers.exact	0.101449275362319	0	1
[Epithelial_cancer]:SSTR1 <- SST:[Fibroblast]	[Epithelial_cancer]:SSTR1 <- SST:[Fibroblast]	24	2	8	1	16	1	Epithelial_cancer	rec_lig_cl	PDAC_class	fishers.exact	1	0.483034915929971	1
[Epithelial_cancer]:PTPRS <- PTN:[Epithelial_cancer]	[Epithelial_cancer]:PTPRS <- PTN:[Epithelial_cancer]	24	1	8	1	16	0	Epithelial_cancer	rec_lig_cl	PDAC_class	fishers.exact	0.333333333333333	0	1
[Epithelial_cancer]:PLXNB2 <- PTN:[Epithelial_cancer]	[Epithelial_cancer]:PLXNB2 <- PTN:[Epithelial_cancer]	24	1	8	1	16	0	Epithelial_cancer	rec_lig_cl	PDAC_class	fishers.exact	0.333333333333333	0	1
[Epithelial_cancer]:NR3C1 <- CCL7:[Fibroblast]	[Epithelial_cancer]:NR3C1 <- CCL7:[Fibroblast]	24	1	8	1	16	0	Epithelial_cancer	rec_lig_cl	PDAC_class	fishers.exact	0.333333333333333	0	1
[Epithelial_cancer]:NR3C1 <- IL10:[Fibroblast]	[Epithelial_cancer]:NR3C1 <- IL10:[Fibroblast]	24	1	8	1	16	0	Epithelial_cancer	rec_lig_cl	PDAC_class	fishers.exact	0.333333333333333	0	1
[Epithelial_cancer]:SEMA4C <- TNF:[Epithelial_cancer]	[Epithelial_cancer]:SEMA4C <- TNF:[Epithelial_cancer]	24	3	8	1	16	2	Epithelial_cancer	rec_lig_cl	PDAC_class	fishers.exact	1	1	1
[Epithelial_cancer]:BMPR1B_BMPR2 <- BMP5:[Fibroblast]	[Epithelial_cancer]:BMPR1B_BMPR2 <- BMP5:[Fibroblast]	24	1	8	1	16	0	Epithelial_cancer	rec_lig_cl	PDAC_class	fishers.exact	0.333333333333333	0	1
[Epithelial_cancer]:BMPR1B_BMPR2 <- BMP7:[Fibroblast]	[Epithelial_cancer]:BMPR1B_BMPR2 <- BMP7:[Fibroblast]	24	1	8	1	16	0	Epithelial_cancer	rec_lig_cl	PDAC_class	fishers.exact	0.333333333333333	0	1
[Epithelial_cancer]:BMPR1B_BMPR2 <- BMP4:[Epithelial_cancer]	[Epithelial_cancer]:BMPR1B_BMPR2 <- BMP4:[Epithelial_cancer]	24	2	8	1	16	1	Epithelial_cancer	rec_lig_cl	PDAC_class	fishers.exact	1	0.483034915929971	1
[Epithelial_cancer]:BMPR1B_BMPR2 <- BMP2:[Epithelial_cancer]	[Epithelial_cancer]:BMPR1B_BMPR2 <- BMP2:[Epithelial_cancer]	24	2	8	1	16	1	Epithelial_cancer	rec_lig_cl	PDAC_class	fishers.exact	1	0.483034915929971	1
[Epithelial_cancer]:ACVR_1A2B_receptor <- BMP5:[Fibroblast]	[Epithelial_cancer]:ACVR_1A2B_receptor <- BMP5:[Fibroblast]	24	1	8	1	16	0	Epithelial_cancer	rec_lig_cl	PDAC_class	fishers.exact	0.333333333333333	0	1
[Epithelial_cancer]:ACVR_1A2B_receptor <- BMP7:[Fibroblast]	[Epithelial_cancer]:ACVR_1A2B_receptor <- BMP7:[Fibroblast]	24	1	8	1	16	0	Epithelial_cancer	rec_lig_cl	PDAC_class	fishers.exact	0.333333333333333	0	1
[Epithelial_cancer]:ACVR_1A2B_receptor <- INHA:[Epithelial_cancer]	[Epithelial_cancer]:ACVR_1A2B_receptor <- INHA:[Epithelial_cancer]	24	2	8	1	16	1	Epithelial_cancer	rec_lig_cl	PDAC_class	fishers.exact	1	0.483034915929971	1
[Epithelial_cancer]:ACVR_1A2B_receptor <- Inhibin_ligand_B:[Epithelial_cancer]	[Epithelial_cancer]:ACVR_1A2B_receptor <- Inhibin_ligand_B:[Epithelial_cancer]	24	3	8	2	16	1	Epithelial_cancer	rec_lig_cl	PDAC_class	fishers.exact	0.24901185770751	0.215868208539481	1
[Epithelial_cancer]:ACVR_1A2B_receptor <- Inhibin_ligand_A:[Epithelial_cancer]	[Epithelial_cancer]:ACVR_1A2B_receptor <- Inhibin_ligand_A:[Epithelial_cancer]	24	2	8	1	16	1	Epithelial_cancer	rec_lig_cl	PDAC_class	fishers.exact	1	0.483034915929971	1
[Epithelial_cancer]:ACVR_1A2B_receptor <- Inhibin_ligand_A:[Fibroblast]	[Epithelial_cancer]:ACVR_1A2B_receptor <- Inhibin_ligand_A:[Fibroblast]	24	3	8	2	16	1	Epithelial_cancer	rec_lig_cl	PDAC_class	fishers.exact	0.24901185770751	0.215868208539481	1
[Epithelial_cancer]:ACVR_1A2B_receptor <- Activin_ligand_ab:[Epithelial_cancer]	[Epithelial_cancer]:ACVR_1A2B_receptor <- Activin_ligand_ab:[Epithelial_cancer]	24	2	8	2	16	0	Epithelial_cancer	rec_lig_cl	PDAC_class	fishers.exact	0.101449275362319	0	1
[Epithelial_cancer]:ACVR_1A2B_receptor <- Activin_ligand_ab:[Fibroblast]	[Epithelial_cancer]:ACVR_1A2B_receptor <- Activin_ligand_ab:[Fibroblast]	24	3	8	2	16	1	Epithelial_cancer	rec_lig_cl	PDAC_class	fishers.exact	0.24901185770751	0.215868208539481	1
[Epithelial_cancer]:INSR <- INS:[CD8_T_cell]	[Epithelial_cancer]:INSR <- INS:[CD8_T_cell]	24	6	8	2	16	4	Epithelial_cancer	rec_lig_cl	PDAC_class	fishers.exact	1	1	1
[Epithelial_cancer]:GUCY2C <- GUCA2B:[Epithelial_cancer]	[Epithelial_cancer]:GUCY2C <- GUCA2B:[Epithelial_cancer]	24	2	8	0	16	2	Epithelial_cancer	rec_lig_cl	PDAC_class	fishers.exact	0.536231884057971	Inf	1
[Epithelial_cancer]:GUCY2C <- GUCA2A:[Epithelial_cancer]	[Epithelial_cancer]:GUCY2C <- GUCA2A:[Epithelial_cancer]	24	2	8	0	16	2	Epithelial_cancer	rec_lig_cl	PDAC_class	fishers.exact	0.536231884057971	Inf	1
[Epithelial_cancer]:FGFR2 <- FGF22:[Fibroblast]	[Epithelial_cancer]:FGFR2 <- FGF22:[Fibroblast]	24	1	8	0	16	1	Epithelial_cancer	rec_lig_cl	PDAC_class	fishers.exact	1	Inf	1
[Epithelial_cancer]:IL20_receptor_Type_II <- IL24:[Fibroblast]	[Epithelial_cancer]:IL20_receptor_Type_II <- IL24:[Fibroblast]	24	1	8	1	16	0	Epithelial_cancer	rec_lig_cl	PDAC_class	fishers.exact	0.333333333333333	0	1
[Epithelial_cancer]:TFRC <- TF:[CD8_T_cell]	[Epithelial_cancer]:TFRC <- TF:[CD8_T_cell]	24	1	8	1	16	0	Epithelial_cancer	rec_lig_cl	PDAC_class	fishers.exact	0.333333333333333	0	1
[Epithelial_cancer]:TFRC <- TF:[Fibroblast]	[Epithelial_cancer]:TFRC <- TF:[Fibroblast]	24	1	8	1	16	0	Epithelial_cancer	rec_lig_cl	PDAC_class	fishers.exact	0.333333333333333	0	1
[Epithelial_cancer]:FGFR3 <- FGF20:[Fibroblast]	[Epithelial_cancer]:FGFR3 <- FGF20:[Fibroblast]	24	2	8	1	16	1	Epithelial_cancer	rec_lig_cl	PDAC_class	fishers.exact	1	0.483034915929971	1
[Epithelial_cancer]:PVR <- TNFSF9:[CD8_T_cell]	[Epithelial_cancer]:PVR <- TNFSF9:[CD8_T_cell]	24	5	8	2	16	3	Epithelial_cancer	rec_lig_cl	PDAC_class	fishers.exact	1	0.703371306412189	1
[Epithelial_cancer]:CD44 <- SELE:[CD8_T_cell]	[Epithelial_cancer]:CD44 <- SELE:[CD8_T_cell]	24	1	8	1	16	0	Epithelial_cancer	rec_lig_cl	PDAC_class	fishers.exact	0.333333333333333	0	1
[Epithelial_cancer]:IL20_receptor_Type_I <- IL24:[Fibroblast]	[Epithelial_cancer]:IL20_receptor_Type_I <- IL24:[Fibroblast]	24	1	8	1	16	0	Epithelial_cancer	rec_lig_cl	PDAC_class	fishers.exact	0.333333333333333	0	1
[Epithelial_cancer]:NMUR2 <- NMU:[Epithelial_cancer]	[Epithelial_cancer]:NMUR2 <- NMU:[Epithelial_cancer]	24	4	8	3	16	1	Epithelial_cancer	rec_lig_cl	PDAC_class	fishers.exact	0.0909090909090909	0.123970712248698	1
[Epithelial_cancer]:TGFR_AVR2B <- GDF11:[Fibroblast]	[Epithelial_cancer]:TGFR_AVR2B <- GDF11:[Fibroblast]	24	2	8	1	16	1	Epithelial_cancer	rec_lig_cl	PDAC_class	fishers.exact	1	0.483034915929971	1
[Epithelial_cancer]:FLT1 <- VEGFB:[Fibroblast]	[Epithelial_cancer]:FLT1 <- VEGFB:[Fibroblast]	24	3	8	1	16	2	Epithelial_cancer	rec_lig_cl	PDAC_class	fishers.exact	1	1	1
[Epithelial_cancer]:FLT1 <- PGF:[Fibroblast]	[Epithelial_cancer]:FLT1 <- PGF:[Fibroblast]	24	3	8	1	16	2	Epithelial_cancer	rec_lig_cl	PDAC_class	fishers.exact	1	1	1
[Epithelial_cancer]:FLT1 <- VEGFA:[Epithelial_cancer]	[Epithelial_cancer]:FLT1 <- VEGFA:[Epithelial_cancer]	24	2	8	1	16	1	Epithelial_cancer	rec_lig_cl	PDAC_class	fishers.exact	1	0.483034915929971	1
[Epithelial_cancer]:FLT1 <- VEGFA:[Fibroblast]	[Epithelial_cancer]:FLT1 <- VEGFA:[Fibroblast]	24	2	8	1	16	1	Epithelial_cancer	rec_lig_cl	PDAC_class	fishers.exact	1	0.483034915929971	1
[Epithelial_cancer]:ACVR_1B2B_receptor <- GDF11:[Fibroblast]	[Epithelial_cancer]:ACVR_1B2B_receptor <- GDF11:[Fibroblast]	24	2	8	2	16	0	Epithelial_cancer	rec_lig_cl	PDAC_class	fishers.exact	0.101449275362319	0	1
[Epithelial_cancer]:ACVR_1B2B_receptor <- Inhibin_ligand_B:[CD8_T_cell]	[Epithelial_cancer]:ACVR_1B2B_receptor <- Inhibin_ligand_B:[CD8_T_cell]	24	1	8	1	16	0	Epithelial_cancer	rec_lig_cl	PDAC_class	fishers.exact	0.333333333333333	0	1
[Epithelial_cancer]:ACVR_1B2B_receptor <- Inhibin_ligand_B:[Epithelial_cancer]	[Epithelial_cancer]:ACVR_1B2B_receptor <- Inhibin_ligand_B:[Epithelial_cancer]	24	3	8	2	16	1	Epithelial_cancer	rec_lig_cl	PDAC_class	fishers.exact	0.24901185770751	0.215868208539481	1
[Epithelial_cancer]:ACVR_1B2B_receptor <- Inhibin_ligand_A:[Fibroblast]	[Epithelial_cancer]:ACVR_1B2B_receptor <- Inhibin_ligand_A:[Fibroblast]	24	3	8	2	16	1	Epithelial_cancer	rec_lig_cl	PDAC_class	fishers.exact	0.24901185770751	0.215868208539481	1
[Epithelial_cancer]:ACVR_1B2B_receptor <- Activin_ligand_ab:[CD8_T_cell]	[Epithelial_cancer]:ACVR_1B2B_receptor <- Activin_ligand_ab:[CD8_T_cell]	24	1	8	1	16	0	Epithelial_cancer	rec_lig_cl	PDAC_class	fishers.exact	0.333333333333333	0	1
[Epithelial_cancer]:ACVR_1B2B_receptor <- Activin_ligand_ab:[Epithelial_cancer]	[Epithelial_cancer]:ACVR_1B2B_receptor <- Activin_ligand_ab:[Epithelial_cancer]	24	2	8	2	16	0	Epithelial_cancer	rec_lig_cl	PDAC_class	fishers.exact	0.101449275362319	0	1
[Epithelial_cancer]:ACVR_1B2B_receptor <- Activin_ligand_ab:[Fibroblast]	[Epithelial_cancer]:ACVR_1B2B_receptor <- Activin_ligand_ab:[Fibroblast]	24	3	8	2	16	1	Epithelial_cancer	rec_lig_cl	PDAC_class	fishers.exact	0.24901185770751	0.215868208539481	1
[Epithelial_cancer]:IL7_receptor <- IL7:[CD8_T_cell]	[Epithelial_cancer]:IL7_receptor <- IL7:[CD8_T_cell]	24	1	8	1	16	0	Epithelial_cancer	rec_lig_cl	PDAC_class	fishers.exact	0.333333333333333	0	1
[Epithelial_cancer]:LRP6 <- DKK2:[CD8_T_cell]	[Epithelial_cancer]:LRP6 <- DKK2:[CD8_T_cell]	24	1	8	1	16	0	Epithelial_cancer	rec_lig_cl	PDAC_class	fishers.exact	0.333333333333333	0	1
[Epithelial_cancer]:SELPLG <- SELE:[CD8_T_cell]	[Epithelial_cancer]:SELPLG <- SELE:[CD8_T_cell]	24	1	8	1	16	0	Epithelial_cancer	rec_lig_cl	PDAC_class	fishers.exact	0.333333333333333	0	1
[Epithelial_cancer]:SELPLG <- SELP:[CD8_T_cell]	[Epithelial_cancer]:SELPLG <- SELP:[CD8_T_cell]	24	4	8	1	16	3	Epithelial_cancer	rec_lig_cl	PDAC_class	fishers.exact	1	1.58529247383337	1
[Epithelial_cancer]:STRA6 <- RBP4:[Epithelial_cancer]	[Epithelial_cancer]:STRA6 <- RBP4:[Epithelial_cancer]	24	1	8	1	16	0	Epithelial_cancer	rec_lig_cl	PDAC_class	fishers.exact	0.333333333333333	0	1
[Epithelial_cancer]:NOTCH3 <- DLL3:[CD8_T_cell]	[Epithelial_cancer]:NOTCH3 <- DLL3:[CD8_T_cell]	24	1	8	1	16	0	Epithelial_cancer	rec_lig_cl	PDAC_class	fishers.exact	0.333333333333333	0	1
[Epithelial_cancer]:HAVCR2 <- LGALS9:[Epithelial_cancer]	[Epithelial_cancer]:HAVCR2 <- LGALS9:[Epithelial_cancer]	24	2	8	1	16	1	Epithelial_cancer	rec_lig_cl	PDAC_class	fishers.exact	1	0.483034915929971	1
[Epithelial_cancer]:PLAUR <- PLAU:[Epithelial_cancer]	[Epithelial_cancer]:PLAUR <- PLAU:[Epithelial_cancer]	24	1	8	0	16	1	Epithelial_cancer	rec_lig_cl	PDAC_class	fishers.exact	1	Inf	1
[Epithelial_cancer]:VIPR1 <- ADCYAP1:[Epithelial_cancer]	[Epithelial_cancer]:VIPR1 <- ADCYAP1:[Epithelial_cancer]	24	4	8	0	16	4	Epithelial_cancer	rec_lig_cl	PDAC_class	fishers.exact	0.262187088274045	Inf	1
[Epithelial_cancer]:EGFR <- BTC:[Fibroblast]	[Epithelial_cancer]:EGFR <- BTC:[Fibroblast]	24	2	8	0	16	2	Epithelial_cancer	rec_lig_cl	PDAC_class	fishers.exact	0.536231884057971	Inf	1
[Epithelial_cancer]:IL26_receptor <- IL26:[CD8_T_cell]	[Epithelial_cancer]:IL26_receptor <- IL26:[CD8_T_cell]	24	1	8	0	16	1	Epithelial_cancer	rec_lig_cl	PDAC_class	fishers.exact	1	Inf	1
[Epithelial_cancer]:ERBB3 <- BTC:[Fibroblast]	[Epithelial_cancer]:ERBB3 <- BTC:[Fibroblast]	24	2	8	0	16	2	Epithelial_cancer	rec_lig_cl	PDAC_class	fishers.exact	0.536231884057971	Inf	1
[Epithelial_cancer]:PTPRK <- BMP7:[CD8_T_cell]	[Epithelial_cancer]:PTPRK <- BMP7:[CD8_T_cell]	24	1	8	0	16	1	Epithelial_cancer	rec_lig_cl	PDAC_class	fishers.exact	1	Inf	1
[Epithelial_cancer]:LTBR <- LTA:[Fibroblast]	[Epithelial_cancer]:LTBR <- LTA:[Fibroblast]	24	2	8	0	16	2	Epithelial_cancer	rec_lig_cl	PDAC_class	fishers.exact	0.536231884057971	Inf	1
[Epithelial_cancer]:DPP4 <- CXCL11:[Fibroblast]	[Epithelial_cancer]:DPP4 <- CXCL11:[Fibroblast]	24	1	8	0	16	1	Epithelial_cancer	rec_lig_cl	PDAC_class	fishers.exact	1	Inf	1
[Epithelial_cancer]:ACVR_1B2A_receptor <- INHA:[Epithelial_cancer]	[Epithelial_cancer]:ACVR_1B2A_receptor <- INHA:[Epithelial_cancer]	24	4	8	0	16	4	Epithelial_cancer	rec_lig_cl	PDAC_class	fishers.exact	0.262187088274045	Inf	1
[Epithelial_cancer]:ACVR_1B2A_receptor <- Inhibin_ligand_A:[Epithelial_cancer]	[Epithelial_cancer]:ACVR_1B2A_receptor <- Inhibin_ligand_A:[Epithelial_cancer]	24	4	8	0	16	4	Epithelial_cancer	rec_lig_cl	PDAC_class	fishers.exact	0.262187088274045	Inf	1
[Epithelial_cancer]:TNFRSF14 <- LTA:[Fibroblast]	[Epithelial_cancer]:TNFRSF14 <- LTA:[Fibroblast]	24	2	8	0	16	2	Epithelial_cancer	rec_lig_cl	PDAC_class	fishers.exact	0.536231884057971	Inf	1
[Epithelial_cancer]:TNFRSF1A <- LTA:[Fibroblast]	[Epithelial_cancer]:TNFRSF1A <- LTA:[Fibroblast]	24	2	8	0	16	2	Epithelial_cancer	rec_lig_cl	PDAC_class	fishers.exact	0.536231884057971	Inf	1
[Epithelial_cancer]:Type_III_IFNR <- IFNL1:[CD8_T_cell]	[Epithelial_cancer]:Type_III_IFNR <- IFNL1:[CD8_T_cell]	24	1	8	0	16	1	Epithelial_cancer	rec_lig_cl	PDAC_class	fishers.exact	1	Inf	1
[Epithelial_cancer]:RIPK1 <- LTA:[Fibroblast]	[Epithelial_cancer]:RIPK1 <- LTA:[Fibroblast]	24	1	8	0	16	1	Epithelial_cancer	rec_lig_cl	PDAC_class	fishers.exact	1	Inf	1
[Epithelial_cancer]:Type_II_IFNR <- IFNG:[Fibroblast]	[Epithelial_cancer]:Type_II_IFNR <- IFNG:[Fibroblast]	24	1	8	0	16	1	Epithelial_cancer	rec_lig_cl	PDAC_class	fishers.exact	1	Inf	1
[Epithelial_cancer]:FGFR2 <- FGF22:[CD8_T_cell]	[Epithelial_cancer]:FGFR2 <- FGF22:[CD8_T_cell]	24	2	8	0	16	2	Epithelial_cancer	rec_lig_cl	PDAC_class	fishers.exact	0.536231884057971	Inf	1
[Epithelial_cancer]:FGFR2 <- FGF2:[Epithelial_cancer]	[Epithelial_cancer]:FGFR2 <- FGF2:[Epithelial_cancer]	24	1	8	0	16	1	Epithelial_cancer	rec_lig_cl	PDAC_class	fishers.exact	1	Inf	1
[Epithelial_cancer]:FGFR2 <- FGF10:[CD8_T_cell]	[Epithelial_cancer]:FGFR2 <- FGF10:[CD8_T_cell]	24	1	8	0	16	1	Epithelial_cancer	rec_lig_cl	PDAC_class	fishers.exact	1	Inf	1
[Epithelial_cancer]:ACVR_1A2A_receptor <- BMP5:[Epithelial_cancer]	[Epithelial_cancer]:ACVR_1A2A_receptor <- BMP5:[Epithelial_cancer]	24	1	8	0	16	1	Epithelial_cancer	rec_lig_cl	PDAC_class	fishers.exact	1	Inf	1
[Epithelial_cancer]:ACVR_1A2A_receptor <- BMP7:[CD8_T_cell]	[Epithelial_cancer]:ACVR_1A2A_receptor <- BMP7:[CD8_T_cell]	24	1	8	0	16	1	Epithelial_cancer	rec_lig_cl	PDAC_class	fishers.exact	1	Inf	1
[Epithelial_cancer]:ACVR_1A2A_receptor <- INHA:[Epithelial_cancer]	[Epithelial_cancer]:ACVR_1A2A_receptor <- INHA:[Epithelial_cancer]	24	1	8	0	16	1	Epithelial_cancer	rec_lig_cl	PDAC_class	fishers.exact	1	Inf	1
[Epithelial_cancer]:ACVR_1A2A_receptor <- Inhibin_ligand_A:[Epithelial_cancer]	[Epithelial_cancer]:ACVR_1A2A_receptor <- Inhibin_ligand_A:[Epithelial_cancer]	24	1	8	0	16	1	Epithelial_cancer	rec_lig_cl	PDAC_class	fishers.exact	1	Inf	1
[Epithelial_cancer]:LAMP1 <- FAM3C:[Fibroblast]	[Epithelial_cancer]:LAMP1 <- FAM3C:[Fibroblast]	24	2	8	0	16	2	Epithelial_cancer	rec_lig_cl	PDAC_class	fishers.exact	0.536231884057971	Inf	1
[Epithelial_cancer]:ACVR1_BMPR2 <- BMP5:[Epithelial_cancer]	[Epithelial_cancer]:ACVR1_BMPR2 <- BMP5:[Epithelial_cancer]	24	2	8	0	16	2	Epithelial_cancer	rec_lig_cl	PDAC_class	fishers.exact	0.536231884057971	Inf	1
[Epithelial_cancer]:ACVR1_BMPR2 <- BMP7:[CD8_T_cell]	[Epithelial_cancer]:ACVR1_BMPR2 <- BMP7:[CD8_T_cell]	24	1	8	0	16	1	Epithelial_cancer	rec_lig_cl	PDAC_class	fishers.exact	1	Inf	1
[Epithelial_cancer]:NOTCH1 <- JAG2:[CD8_T_cell]	[Epithelial_cancer]:NOTCH1 <- JAG2:[CD8_T_cell]	24	2	8	1	16	1	Epithelial_cancer	rec_lig_cl	PDAC_class	fishers.exact	1	0.483034915929971	1
[Epithelial_cancer]:NOTCH1 <- JAG2:[Fibroblast]	[Epithelial_cancer]:NOTCH1 <- JAG2:[Fibroblast]	24	1	8	0	16	1	Epithelial_cancer	rec_lig_cl	PDAC_class	fishers.exact	1	Inf	1
[Epithelial_cancer]:NOTCH2 <- JAG2:[CD8_T_cell]	[Epithelial_cancer]:NOTCH2 <- JAG2:[CD8_T_cell]	24	3	8	2	16	1	Epithelial_cancer	rec_lig_cl	PDAC_class	fishers.exact	0.24901185770751	0.215868208539481	1
[Epithelial_cancer]:NOTCH2 <- JAG2:[Fibroblast]	[Epithelial_cancer]:NOTCH2 <- JAG2:[Fibroblast]	24	1	8	0	16	1	Epithelial_cancer	rec_lig_cl	PDAC_class	fishers.exact	1	Inf	1
[Epithelial_cancer]:IGF1R_enhancerComGPC3 <- IGF1:[Fibroblast]	[Epithelial_cancer]:IGF1R_enhancerComGPC3 <- IGF1:[Fibroblast]	24	1	8	0	16	1	Epithelial_cancer	rec_lig_cl	PDAC_class	fishers.exact	1	Inf	1
[Epithelial_cancer]:PLXND1 <- SEMA4A:[Epithelial_cancer]	[Epithelial_cancer]:PLXND1 <- SEMA4A:[Epithelial_cancer]	24	5	8	1	16	4	Epithelial_cancer	rec_lig_cl	PDAC_class	fishers.exact	0.631093544137022	2.25970548637977	1
[Epithelial_cancer]:ROBO3 <- NELL2:[CD8_T_cell]	[Epithelial_cancer]:ROBO3 <- NELL2:[CD8_T_cell]	24	1	8	0	16	1	Epithelial_cancer	rec_lig_cl	PDAC_class	fishers.exact	1	Inf	1
[Epithelial_cancer]:NOTCH3 <- JAG2:[CD8_T_cell]	[Epithelial_cancer]:NOTCH3 <- JAG2:[CD8_T_cell]	24	3	8	1	16	2	Epithelial_cancer	rec_lig_cl	PDAC_class	fishers.exact	1	1	1
[Epithelial_cancer]:NOTCH3 <- JAG2:[Fibroblast]	[Epithelial_cancer]:NOTCH3 <- JAG2:[Fibroblast]	24	1	8	0	16	1	Epithelial_cancer	rec_lig_cl	PDAC_class	fishers.exact	1	Inf	1
[Epithelial_cancer]:TNFRSF13B <- TNFSF13B:[Fibroblast]	[Epithelial_cancer]:TNFRSF13B <- TNFSF13B:[Fibroblast]	24	1	8	0	16	1	Epithelial_cancer	rec_lig_cl	PDAC_class	fishers.exact	1	Inf	1
[Epithelial_cancer]:TNFRSF13B <- CD70:[CD8_T_cell]	[Epithelial_cancer]:TNFRSF13B <- CD70:[CD8_T_cell]	24	1	8	0	16	1	Epithelial_cancer	rec_lig_cl	PDAC_class	fishers.exact	1	Inf	1
[Epithelial_cancer]:NR3C1 <- FASLG:[CD8_T_cell]	[Epithelial_cancer]:NR3C1 <- FASLG:[CD8_T_cell]	24	1	8	0	16	1	Epithelial_cancer	rec_lig_cl	PDAC_class	fishers.exact	1	Inf	1
[Epithelial_cancer]:NR3C1 <- IL10:[Epithelial_cancer]	[Epithelial_cancer]:NR3C1 <- IL10:[Epithelial_cancer]	24	1	8	0	16	1	Epithelial_cancer	rec_lig_cl	PDAC_class	fishers.exact	1	Inf	1
[Epithelial_cancer]:NR3C1 <- CCL2:[Epithelial_cancer]	[Epithelial_cancer]:NR3C1 <- CCL2:[Epithelial_cancer]	24	1	8	0	16	1	Epithelial_cancer	rec_lig_cl	PDAC_class	fishers.exact	1	Inf	1
[Epithelial_cancer]:NR3C1 <- CSF2:[Epithelial_cancer]	[Epithelial_cancer]:NR3C1 <- CSF2:[Epithelial_cancer]	24	1	8	0	16	1	Epithelial_cancer	rec_lig_cl	PDAC_class	fishers.exact	1	Inf	1
[Epithelial_cancer]:FCER2 <- integrin_aXb2_complex:[CD8_T_cell]	[Epithelial_cancer]:FCER2 <- integrin_aXb2_complex:[CD8_T_cell]	24	1	8	0	16	1	Epithelial_cancer	rec_lig_cl	PDAC_class	fishers.exact	1	Inf	1
[Epithelial_cancer]:FCER2 <- integrin_aXb2_complex:[Epithelial_cancer]	[Epithelial_cancer]:FCER2 <- integrin_aXb2_complex:[Epithelial_cancer]	24	1	8	0	16	1	Epithelial_cancer	rec_lig_cl	PDAC_class	fishers.exact	1	Inf	1
[Epithelial_cancer]:FCER2 <- integrin_aMb2_complex:[CD8_T_cell]	[Epithelial_cancer]:FCER2 <- integrin_aMb2_complex:[CD8_T_cell]	24	1	8	0	16	1	Epithelial_cancer	rec_lig_cl	PDAC_class	fishers.exact	1	Inf	1
[Epithelial_cancer]:FCER2 <- integrin_aMb2_complex:[Fibroblast]	[Epithelial_cancer]:FCER2 <- integrin_aMb2_complex:[Fibroblast]	24	1	8	0	16	1	Epithelial_cancer	rec_lig_cl	PDAC_class	fishers.exact	1	Inf	1
[Epithelial_cancer]:NOTCH4 <- JAG2:[CD8_T_cell]	[Epithelial_cancer]:NOTCH4 <- JAG2:[CD8_T_cell]	24	1	8	0	16	1	Epithelial_cancer	rec_lig_cl	PDAC_class	fishers.exact	1	Inf	1
[Epithelial_cancer]:NOTCH4 <- JAG2:[Fibroblast]	[Epithelial_cancer]:NOTCH4 <- JAG2:[Fibroblast]	24	1	8	0	16	1	Epithelial_cancer	rec_lig_cl	PDAC_class	fishers.exact	1	Inf	1
[Epithelial_cancer]:NOTCH4 <- DLL4:[Fibroblast]	[Epithelial_cancer]:NOTCH4 <- DLL4:[Fibroblast]	24	1	8	0	16	1	Epithelial_cancer	rec_lig_cl	PDAC_class	fishers.exact	1	Inf	1
[Epithelial_cancer]:CD47 <- SIRPG:[Fibroblast]	[Epithelial_cancer]:CD47 <- SIRPG:[Fibroblast]	24	1	8	1	16	0	Epithelial_cancer	rec_lig_cl	PDAC_class	fishers.exact	0.333333333333333	0	1
[Epithelial_cancer]:FFAR2 <- FAM3C:[Epithelial_cancer]	[Epithelial_cancer]:FFAR2 <- FAM3C:[Epithelial_cancer]	24	1	8	1	16	0	Epithelial_cancer	rec_lig_cl	PDAC_class	fishers.exact	0.333333333333333	0	1
[Epithelial_cancer]:FFAR2 <- FAM3C:[Fibroblast]	[Epithelial_cancer]:FFAR2 <- FAM3C:[Fibroblast]	24	1	8	1	16	0	Epithelial_cancer	rec_lig_cl	PDAC_class	fishers.exact	0.333333333333333	0	1
[Epithelial_cancer]:FFAR2 <- TNF:[CD8_T_cell]	[Epithelial_cancer]:FFAR2 <- TNF:[CD8_T_cell]	24	1	8	1	16	0	Epithelial_cancer	rec_lig_cl	PDAC_class	fishers.exact	0.333333333333333	0	1
[Epithelial_cancer]:FFAR2 <- TNF:[Fibroblast]	[Epithelial_cancer]:FFAR2 <- TNF:[Fibroblast]	24	1	8	1	16	0	Epithelial_cancer	rec_lig_cl	PDAC_class	fishers.exact	0.333333333333333	0	1
[Epithelial_cancer]:IGF2R <- IGF2:[CD8_T_cell]	[Epithelial_cancer]:IGF2R <- IGF2:[CD8_T_cell]	24	3	8	1	16	2	Epithelial_cancer	rec_lig_cl	PDAC_class	fishers.exact	1	1	1
[Epithelial_cancer]:TNFRSF10B <- FASLG:[Fibroblast]	[Epithelial_cancer]:TNFRSF10B <- FASLG:[Fibroblast]	24	1	8	1	16	0	Epithelial_cancer	rec_lig_cl	PDAC_class	fishers.exact	0.333333333333333	0	1
[Epithelial_cancer]:CELSR2 <- TNF:[Fibroblast]	[Epithelial_cancer]:CELSR2 <- TNF:[Fibroblast]	24	2	8	1	16	1	Epithelial_cancer	rec_lig_cl	PDAC_class	fishers.exact	1	0.483034915929971	1
[Epithelial_cancer]:DAG1 <- TNF:[Fibroblast]	[Epithelial_cancer]:DAG1 <- TNF:[Fibroblast]	24	2	8	1	16	1	Epithelial_cancer	rec_lig_cl	PDAC_class	fishers.exact	1	0.483034915929971	1
[Epithelial_cancer]:IDE <- IGF2:[CD8_T_cell]	[Epithelial_cancer]:IDE <- IGF2:[CD8_T_cell]	24	3	8	1	16	2	Epithelial_cancer	rec_lig_cl	PDAC_class	fishers.exact	1	1	1
[Epithelial_cancer]:PLXNB2 <- PTN:[CD8_T_cell]	[Epithelial_cancer]:PLXNB2 <- PTN:[CD8_T_cell]	24	2	8	1	16	1	Epithelial_cancer	rec_lig_cl	PDAC_class	fishers.exact	1	0.483034915929971	1
[Epithelial_cancer]:ICAM1 <- SPN:[Fibroblast]	[Epithelial_cancer]:ICAM1 <- SPN:[Fibroblast]	24	1	8	1	16	0	Epithelial_cancer	rec_lig_cl	PDAC_class	fishers.exact	0.333333333333333	0	1
[Epithelial_cancer]:NOTCH1 <- WNT4:[Epithelial_cancer]	[Epithelial_cancer]:NOTCH1 <- WNT4:[Epithelial_cancer]	24	2	8	1	16	1	Epithelial_cancer	rec_lig_cl	PDAC_class	fishers.exact	1	0.483034915929971	1
[Epithelial_cancer]:NOTCH1 <- TNF:[Fibroblast]	[Epithelial_cancer]:NOTCH1 <- TNF:[Fibroblast]	24	2	8	1	16	1	Epithelial_cancer	rec_lig_cl	PDAC_class	fishers.exact	1	0.483034915929971	1
[Epithelial_cancer]:APLNR <- APLN:[Fibroblast]	[Epithelial_cancer]:APLNR <- APLN:[Fibroblast]	24	1	8	1	16	0	Epithelial_cancer	rec_lig_cl	PDAC_class	fishers.exact	0.333333333333333	0	1
[Epithelial_cancer]:PlexinA1_complex2 <- SEMA6D:[Fibroblast]	[Epithelial_cancer]:PlexinA1_complex2 <- SEMA6D:[Fibroblast]	24	1	8	1	16	0	Epithelial_cancer	rec_lig_cl	PDAC_class	fishers.exact	0.333333333333333	0	1
[Epithelial_cancer]:TREM2_receptor <- APOB:[Fibroblast]	[Epithelial_cancer]:TREM2_receptor <- APOB:[Fibroblast]	24	1	8	1	16	0	Epithelial_cancer	rec_lig_cl	PDAC_class	fishers.exact	0.333333333333333	0	1
[Epithelial_cancer]:C5AR1 <- RPS19:[Epithelial_cancer]	[Epithelial_cancer]:C5AR1 <- RPS19:[Epithelial_cancer]	24	1	8	1	16	0	Epithelial_cancer	rec_lig_cl	PDAC_class	fishers.exact	0.333333333333333	0	1
[Epithelial_cancer]:C5AR1 <- C5:[Fibroblast]	[Epithelial_cancer]:C5AR1 <- C5:[Fibroblast]	24	1	8	1	16	0	Epithelial_cancer	rec_lig_cl	PDAC_class	fishers.exact	0.333333333333333	0	1
[Epithelial_cancer]:C3AR1 <- C3:[Epithelial_cancer]	[Epithelial_cancer]:C3AR1 <- C3:[Epithelial_cancer]	24	1	8	1	16	0	Epithelial_cancer	rec_lig_cl	PDAC_class	fishers.exact	0.333333333333333	0	1
[Epithelial_cancer]:CD86 <- CD28:[Epithelial_cancer]	[Epithelial_cancer]:CD86 <- CD28:[Epithelial_cancer]	24	2	8	1	16	1	Epithelial_cancer	rec_lig_cl	PDAC_class	fishers.exact	1	0.483034915929971	1
[Epithelial_cancer]:LEPR <- LEP:[Epithelial_cancer]	[Epithelial_cancer]:LEPR <- LEP:[Epithelial_cancer]	24	1	8	1	16	0	Epithelial_cancer	rec_lig_cl	PDAC_class	fishers.exact	0.333333333333333	0	1
[Epithelial_cancer]:DPP4 <- CCL22:[CD8_T_cell]	[Epithelial_cancer]:DPP4 <- CCL22:[CD8_T_cell]	24	1	8	1	16	0	Epithelial_cancer	rec_lig_cl	PDAC_class	fishers.exact	0.333333333333333	0	1
[Epithelial_cancer]:SEMA4C <- TNF:[Fibroblast]	[Epithelial_cancer]:SEMA4C <- TNF:[Fibroblast]	24	2	8	1	16	1	Epithelial_cancer	rec_lig_cl	PDAC_class	fishers.exact	1	0.483034915929971	1
[Epithelial_cancer]:FPR1 <- ANXA1:[Fibroblast]	[Epithelial_cancer]:FPR1 <- ANXA1:[Fibroblast]	24	2	8	1	16	1	Epithelial_cancer	rec_lig_cl	PDAC_class	fishers.exact	1	0.483034915929971	1
[Epithelial_cancer]:SEMA4D <- PTPRC:[Fibroblast]	[Epithelial_cancer]:SEMA4D <- PTPRC:[Fibroblast]	24	2	8	1	16	1	Epithelial_cancer	rec_lig_cl	PDAC_class	fishers.exact	1	0.483034915929971	1
[Epithelial_cancer]:CD27 <- CD70:[Fibroblast]	[Epithelial_cancer]:CD27 <- CD70:[Fibroblast]	24	2	8	2	16	0	Epithelial_cancer	rec_lig_cl	PDAC_class	fishers.exact	0.101449275362319	0	1
[Epithelial_cancer]:TNFRSF1A <- FASLG:[Fibroblast]	[Epithelial_cancer]:TNFRSF1A <- FASLG:[Fibroblast]	24	1	8	1	16	0	Epithelial_cancer	rec_lig_cl	PDAC_class	fishers.exact	0.333333333333333	0	1
[Epithelial_cancer]:TNFRSF1A <- TNF:[Fibroblast]	[Epithelial_cancer]:TNFRSF1A <- TNF:[Fibroblast]	24	2	8	1	16	1	Epithelial_cancer	rec_lig_cl	PDAC_class	fishers.exact	1	0.483034915929971	1
[Epithelial_cancer]:TNFRSF1A <- TNFSF13:[Epithelial_cancer]	[Epithelial_cancer]:TNFRSF1A <- TNFSF13:[Epithelial_cancer]	24	2	8	1	16	1	Epithelial_cancer	rec_lig_cl	PDAC_class	fishers.exact	1	0.483034915929971	1
[Epithelial_cancer]:FPR3 <- HEBP1:[Fibroblast]	[Epithelial_cancer]:FPR3 <- HEBP1:[Fibroblast]	24	2	8	1	16	1	Epithelial_cancer	rec_lig_cl	PDAC_class	fishers.exact	1	0.483034915929971	1
[Epithelial_cancer]:FPR3 <- ANXA1:[Fibroblast]	[Epithelial_cancer]:FPR3 <- ANXA1:[Fibroblast]	24	2	8	1	16	1	Epithelial_cancer	rec_lig_cl	PDAC_class	fishers.exact	1	0.483034915929971	1
[Epithelial_cancer]:MARCO <- SCGB3A1:[Fibroblast]	[Epithelial_cancer]:MARCO <- SCGB3A1:[Fibroblast]	24	1	8	1	16	0	Epithelial_cancer	rec_lig_cl	PDAC_class	fishers.exact	0.333333333333333	0	1
[Epithelial_cancer]:TNFRSF1B <- TNF:[Fibroblast]	[Epithelial_cancer]:TNFRSF1B <- TNF:[Fibroblast]	24	2	8	1	16	1	Epithelial_cancer	rec_lig_cl	PDAC_class	fishers.exact	1	0.483034915929971	1
[Epithelial_cancer]:RIPK1 <- TNF:[Fibroblast]	[Epithelial_cancer]:RIPK1 <- TNF:[Fibroblast]	24	2	8	1	16	1	Epithelial_cancer	rec_lig_cl	PDAC_class	fishers.exact	1	0.483034915929971	1
[Epithelial_cancer]:CXCR3 <- CCL20:[Epithelial_cancer]	[Epithelial_cancer]:CXCR3 <- CCL20:[Epithelial_cancer]	24	2	8	1	16	1	Epithelial_cancer	rec_lig_cl	PDAC_class	fishers.exact	1	0.483034915929971	1
[Epithelial_cancer]:CXCR3 <- CXCL12:[Fibroblast]	[Epithelial_cancer]:CXCR3 <- CXCL12:[Fibroblast]	24	2	8	1	16	1	Epithelial_cancer	rec_lig_cl	PDAC_class	fishers.exact	1	0.483034915929971	1
[Epithelial_cancer]:CXCR3 <- CXCL10:[Epithelial_cancer]	[Epithelial_cancer]:CXCR3 <- CXCL10:[Epithelial_cancer]	24	1	8	1	16	0	Epithelial_cancer	rec_lig_cl	PDAC_class	fishers.exact	0.333333333333333	0	1
[Epithelial_cancer]:CXCR3 <- PF4:[Epithelial_cancer]	[Epithelial_cancer]:CXCR3 <- PF4:[Epithelial_cancer]	24	2	8	1	16	1	Epithelial_cancer	rec_lig_cl	PDAC_class	fishers.exact	1	0.483034915929971	1
[Epithelial_cancer]:CXCR3 <- CXCL11:[Epithelial_cancer]	[Epithelial_cancer]:CXCR3 <- CXCL11:[Epithelial_cancer]	24	2	8	1	16	1	Epithelial_cancer	rec_lig_cl	PDAC_class	fishers.exact	1	0.483034915929971	1
[Epithelial_cancer]:CD44 <- FGF2:[CD8_T_cell]	[Epithelial_cancer]:CD44 <- FGF2:[CD8_T_cell]	24	2	8	0	16	2	Epithelial_cancer	rec_lig_cl	PDAC_class	fishers.exact	0.536231884057971	Inf	1
[Epithelial_cancer]:FGFR4 <- FGF2:[CD8_T_cell]	[Epithelial_cancer]:FGFR4 <- FGF2:[CD8_T_cell]	24	2	8	0	16	2	Epithelial_cancer	rec_lig_cl	PDAC_class	fishers.exact	0.536231884057971	Inf	1
[Epithelial_cancer]:IGF1R <- IGF1:[CD8_T_cell]	[Epithelial_cancer]:IGF1R <- IGF1:[CD8_T_cell]	24	1	8	0	16	1	Epithelial_cancer	rec_lig_cl	PDAC_class	fishers.exact	1	Inf	1
[Epithelial_cancer]:FGFR2 <- FGF2:[CD8_T_cell]	[Epithelial_cancer]:FGFR2 <- FGF2:[CD8_T_cell]	24	2	8	0	16	2	Epithelial_cancer	rec_lig_cl	PDAC_class	fishers.exact	0.536231884057971	Inf	1
[Epithelial_cancer]:FGFR2 <- TIMP1:[Epithelial_cancer]	[Epithelial_cancer]:FGFR2 <- TIMP1:[Epithelial_cancer]	24	1	8	0	16	1	Epithelial_cancer	rec_lig_cl	PDAC_class	fishers.exact	1	Inf	1
[Epithelial_cancer]:TGFR_AVR2B <- GDF11:[CD8_T_cell]	[Epithelial_cancer]:TGFR_AVR2B <- GDF11:[CD8_T_cell]	24	1	8	0	16	1	Epithelial_cancer	rec_lig_cl	PDAC_class	fishers.exact	1	Inf	1
[Epithelial_cancer]:LDLR <- WNT7A:[CD8_T_cell]	[Epithelial_cancer]:LDLR <- WNT7A:[CD8_T_cell]	24	1	8	1	16	0	Epithelial_cancer	rec_lig_cl	PDAC_class	fishers.exact	0.333333333333333	0	1
[Epithelial_cancer]:PLXNB2 <- SEMA4G:[CD8_T_cell]	[Epithelial_cancer]:PLXNB2 <- SEMA4G:[CD8_T_cell]	24	2	8	2	16	0	Epithelial_cancer	rec_lig_cl	PDAC_class	fishers.exact	0.101449275362319	0	1
[Epithelial_cancer]:EGFR <- EGF:[Epithelial_cancer]	[Epithelial_cancer]:EGFR <- EGF:[Epithelial_cancer]	24	1	8	1	16	0	Epithelial_cancer	rec_lig_cl	PDAC_class	fishers.exact	0.333333333333333	0	1
[Epithelial_cancer]:IL7_receptor <- IL7:[Fibroblast]	[Epithelial_cancer]:IL7_receptor <- IL7:[Fibroblast]	24	3	8	1	16	2	Epithelial_cancer	rec_lig_cl	PDAC_class	fishers.exact	1	1	1
[Epithelial_cancer]:NRP2 <- SEMA3F:[CD8_T_cell]	[Epithelial_cancer]:NRP2 <- SEMA3F:[CD8_T_cell]	24	2	8	2	16	0	Epithelial_cancer	rec_lig_cl	PDAC_class	fishers.exact	0.101449275362319	0	1
[Epithelial_cancer]:EPHA2 <- EFNA4:[CD8_T_cell]	[Epithelial_cancer]:EPHA2 <- EFNA4:[CD8_T_cell]	24	2	8	0	16	2	Epithelial_cancer	rec_lig_cl	PDAC_class	fishers.exact	0.536231884057971	Inf	1
[Epithelial_cancer]:LGR4 <- RSPO2:[Fibroblast]	[Epithelial_cancer]:LGR4 <- RSPO2:[Fibroblast]	24	1	8	0	16	1	Epithelial_cancer	rec_lig_cl	PDAC_class	fishers.exact	1	Inf	1
[Epithelial_cancer]:EFNB2 <- EPO:[Epithelial_cancer]	[Epithelial_cancer]:EFNB2 <- EPO:[Epithelial_cancer]	24	1	8	0	16	1	Epithelial_cancer	rec_lig_cl	PDAC_class	fishers.exact	1	Inf	1
[Epithelial_cancer]:FGFR4 <- FGF1:[Epithelial_cancer]	[Epithelial_cancer]:FGFR4 <- FGF1:[Epithelial_cancer]	24	1	8	0	16	1	Epithelial_cancer	rec_lig_cl	PDAC_class	fishers.exact	1	Inf	1
[Epithelial_cancer]:EPHA4 <- EFNA4:[CD8_T_cell]	[Epithelial_cancer]:EPHA4 <- EFNA4:[CD8_T_cell]	24	2	8	0	16	2	Epithelial_cancer	rec_lig_cl	PDAC_class	fishers.exact	0.536231884057971	Inf	1
[Epithelial_cancer]:GRIN2D <- IL16:[CD8_T_cell]	[Epithelial_cancer]:GRIN2D <- IL16:[CD8_T_cell]	24	2	8	0	16	2	Epithelial_cancer	rec_lig_cl	PDAC_class	fishers.exact	0.536231884057971	Inf	1
[Epithelial_cancer]:GRIN2D <- IL16:[Fibroblast]	[Epithelial_cancer]:GRIN2D <- IL16:[Fibroblast]	24	3	8	0	16	3	Epithelial_cancer	rec_lig_cl	PDAC_class	fishers.exact	0.525691699604743	Inf	1
[Epithelial_cancer]:EPHB4 <- EPO:[Epithelial_cancer]	[Epithelial_cancer]:EPHB4 <- EPO:[Epithelial_cancer]	24	1	8	0	16	1	Epithelial_cancer	rec_lig_cl	PDAC_class	fishers.exact	1	Inf	1
[Epithelial_cancer]:NMUR2 <- NMU:[CD8_T_cell]	[Epithelial_cancer]:NMUR2 <- NMU:[CD8_T_cell]	24	1	8	0	16	1	Epithelial_cancer	rec_lig_cl	PDAC_class	fishers.exact	1	Inf	1
[Epithelial_cancer]:CCR6 <- CCL20:[CD8_T_cell]	[Epithelial_cancer]:CCR6 <- CCL20:[CD8_T_cell]	24	1	8	0	16	1	Epithelial_cancer	rec_lig_cl	PDAC_class	fishers.exact	1	Inf	1
[Epithelial_cancer]:FGFR2 <- FGF1:[Epithelial_cancer]	[Epithelial_cancer]:FGFR2 <- FGF1:[Epithelial_cancer]	24	1	8	0	16	1	Epithelial_cancer	rec_lig_cl	PDAC_class	fishers.exact	1	Inf	1
[Epithelial_cancer]:FGFR3 <- FGF1:[Epithelial_cancer]	[Epithelial_cancer]:FGFR3 <- FGF1:[Epithelial_cancer]	24	1	8	0	16	1	Epithelial_cancer	rec_lig_cl	PDAC_class	fishers.exact	1	Inf	1
[Epithelial_cancer]:CD40 <- INSL3:[Epithelial_cancer]	[Epithelial_cancer]:CD40 <- INSL3:[Epithelial_cancer]	24	2	8	0	16	2	Epithelial_cancer	rec_lig_cl	PDAC_class	fishers.exact	0.536231884057971	Inf	1
[Epithelial_cancer]:EPHA1 <- EFNA4:[CD8_T_cell]	[Epithelial_cancer]:EPHA1 <- EFNA4:[CD8_T_cell]	24	2	8	0	16	2	Epithelial_cancer	rec_lig_cl	PDAC_class	fishers.exact	0.536231884057971	Inf	1
[Epithelial_cancer]:CXCR3 <- CCL19:[CD8_T_cell]	[Epithelial_cancer]:CXCR3 <- CCL19:[CD8_T_cell]	24	1	8	0	16	1	Epithelial_cancer	rec_lig_cl	PDAC_class	fishers.exact	1	Inf	1
[Epithelial_cancer]:CXCR3 <- CCL19:[Fibroblast]	[Epithelial_cancer]:CXCR3 <- CCL19:[Fibroblast]	24	1	8	0	16	1	Epithelial_cancer	rec_lig_cl	PDAC_class	fishers.exact	1	Inf	1
[Epithelial_cancer]:CXCR3 <- CXCL9:[Fibroblast]	[Epithelial_cancer]:CXCR3 <- CXCL9:[Fibroblast]	24	1	8	0	16	1	Epithelial_cancer	rec_lig_cl	PDAC_class	fishers.exact	1	Inf	1
[Epithelial_cancer]:CXCR3 <- CCL20:[CD8_T_cell]	[Epithelial_cancer]:CXCR3 <- CCL20:[CD8_T_cell]	24	1	8	0	16	1	Epithelial_cancer	rec_lig_cl	PDAC_class	fishers.exact	1	Inf	1
[Epithelial_cancer]:CXCR3 <- CXCL10:[Fibroblast]	[Epithelial_cancer]:CXCR3 <- CXCL10:[Fibroblast]	24	1	8	0	16	1	Epithelial_cancer	rec_lig_cl	PDAC_class	fishers.exact	1	Inf	1
[Epithelial_cancer]:SIRPA <- CSF1:[CD8_T_cell]	[Epithelial_cancer]:SIRPA <- CSF1:[CD8_T_cell]	24	3	8	1	16	2	Epithelial_cancer	rec_lig_cl	PDAC_class	fishers.exact	1	1	1
[Epithelial_cancer]:TYRO3 <- GAS6:[Fibroblast]	[Epithelial_cancer]:TYRO3 <- GAS6:[Fibroblast]	24	2	8	1	16	1	Epithelial_cancer	rec_lig_cl	PDAC_class	fishers.exact	1	0.483034915929971	1
[Epithelial_cancer]:TYRO3 <- PROS1:[Fibroblast]	[Epithelial_cancer]:TYRO3 <- PROS1:[Fibroblast]	24	2	8	1	16	1	Epithelial_cancer	rec_lig_cl	PDAC_class	fishers.exact	1	0.483034915929971	1
[Epithelial_cancer]:NOTCH3 <- DLL3:[Epithelial_cancer]	[Epithelial_cancer]:NOTCH3 <- DLL3:[Epithelial_cancer]	24	1	8	0	16	1	Epithelial_cancer	rec_lig_cl	PDAC_class	fishers.exact	1	Inf	1
[Epithelial_cancer]:ACVR1_BMPR2 <- BMP5:[CD8_T_cell]	[Epithelial_cancer]:ACVR1_BMPR2 <- BMP5:[CD8_T_cell]	24	1	8	0	16	1	Epithelial_cancer	rec_lig_cl	PDAC_class	fishers.exact	1	Inf	1
[Epithelial_cancer]:ERBB3 <- BTC:[CD8_T_cell]	[Epithelial_cancer]:ERBB3 <- BTC:[CD8_T_cell]	24	1	8	0	16	1	Epithelial_cancer	rec_lig_cl	PDAC_class	fishers.exact	1	Inf	1
[Epithelial_cancer]:DPP4 <- CCL22:[Fibroblast]	[Epithelial_cancer]:DPP4 <- CCL22:[Fibroblast]	24	1	8	0	16	1	Epithelial_cancer	rec_lig_cl	PDAC_class	fishers.exact	1	Inf	1
[Epithelial_cancer]:SLC7A1 <- CSF1:[CD8_T_cell]	[Epithelial_cancer]:SLC7A1 <- CSF1:[CD8_T_cell]	24	4	8	1	16	3	Epithelial_cancer	rec_lig_cl	PDAC_class	fishers.exact	1	1.58529247383337	1
[Epithelial_cancer]:TNFRSF14 <- TNFSF13:[Fibroblast]	[Epithelial_cancer]:TNFRSF14 <- TNFSF13:[Fibroblast]	24	1	8	0	16	1	Epithelial_cancer	rec_lig_cl	PDAC_class	fishers.exact	1	Inf	1
[Epithelial_cancer]:CD44 <- SIGLEC15:[CD8_T_cell]	[Epithelial_cancer]:CD44 <- SIGLEC15:[CD8_T_cell]	24	1	8	0	16	1	Epithelial_cancer	rec_lig_cl	PDAC_class	fishers.exact	1	Inf	1
[Epithelial_cancer]:ACVR_1B2A_receptor <- Inhibin_ligand_B:[CD8_T_cell]	[Epithelial_cancer]:ACVR_1B2A_receptor <- Inhibin_ligand_B:[CD8_T_cell]	24	3	8	0	16	3	Epithelial_cancer	rec_lig_cl	PDAC_class	fishers.exact	0.525691699604743	Inf	1
[Epithelial_cancer]:ACVR_1B2A_receptor <- Activin_ligand_ab:[CD8_T_cell]	[Epithelial_cancer]:ACVR_1B2A_receptor <- Activin_ligand_ab:[CD8_T_cell]	24	3	8	0	16	3	Epithelial_cancer	rec_lig_cl	PDAC_class	fishers.exact	0.525691699604743	Inf	1
[Epithelial_cancer]:ACKR4 <- CXCL13:[Fibroblast]	[Epithelial_cancer]:ACKR4 <- CXCL13:[Fibroblast]	24	1	8	0	16	1	Epithelial_cancer	rec_lig_cl	PDAC_class	fishers.exact	1	Inf	1
[Epithelial_cancer]:MARCO <- SCGB3A1:[Epithelial_cancer]	[Epithelial_cancer]:MARCO <- SCGB3A1:[Epithelial_cancer]	24	3	8	0	16	3	Epithelial_cancer	rec_lig_cl	PDAC_class	fishers.exact	0.525691699604743	Inf	1
[Epithelial_cancer]:LGR4 <- RSPO3:[CD8_T_cell]	[Epithelial_cancer]:LGR4 <- RSPO3:[CD8_T_cell]	24	1	8	0	16	1	Epithelial_cancer	rec_lig_cl	PDAC_class	fishers.exact	1	Inf	1
[Epithelial_cancer]:APOBR <- APOB:[Epithelial_cancer]	[Epithelial_cancer]:APOBR <- APOB:[Epithelial_cancer]	24	1	8	0	16	1	Epithelial_cancer	rec_lig_cl	PDAC_class	fishers.exact	1	Inf	1
[Epithelial_cancer]:GPR37 <- FAM19A5:[Fibroblast]	[Epithelial_cancer]:GPR37 <- FAM19A5:[Fibroblast]	24	1	8	0	16	1	Epithelial_cancer	rec_lig_cl	PDAC_class	fishers.exact	1	Inf	1
[Epithelial_cancer]:GPR37 <- PSAP:[Fibroblast]	[Epithelial_cancer]:GPR37 <- PSAP:[Fibroblast]	24	1	8	0	16	1	Epithelial_cancer	rec_lig_cl	PDAC_class	fishers.exact	1	Inf	1
[Epithelial_cancer]:IL33_receptor <- IL33:[Epithelial_cancer]	[Epithelial_cancer]:IL33_receptor <- IL33:[Epithelial_cancer]	24	1	8	0	16	1	Epithelial_cancer	rec_lig_cl	PDAC_class	fishers.exact	1	Inf	1
[Epithelial_cancer]:IL33_receptor <- IL33:[Fibroblast]	[Epithelial_cancer]:IL33_receptor <- IL33:[Fibroblast]	24	1	8	0	16	1	Epithelial_cancer	rec_lig_cl	PDAC_class	fishers.exact	1	Inf	1
[Epithelial_cancer]:NOTCH1 <- DLK1:[Epithelial_cancer]	[Epithelial_cancer]:NOTCH1 <- DLK1:[Epithelial_cancer]	24	2	8	0	16	2	Epithelial_cancer	rec_lig_cl	PDAC_class	fishers.exact	0.536231884057971	Inf	1
[Epithelial_cancer]:NOTCH1 <- NOV:[CD8_T_cell]	[Epithelial_cancer]:NOTCH1 <- NOV:[CD8_T_cell]	24	1	8	0	16	1	Epithelial_cancer	rec_lig_cl	PDAC_class	fishers.exact	1	Inf	1
[Epithelial_cancer]:P2RY6 <- COPA:[Fibroblast]	[Epithelial_cancer]:P2RY6 <- COPA:[Fibroblast]	24	1	8	0	16	1	Epithelial_cancer	rec_lig_cl	PDAC_class	fishers.exact	1	Inf	1
[Epithelial_cancer]:P2RY6 <- NAMPT:[Fibroblast]	[Epithelial_cancer]:P2RY6 <- NAMPT:[Fibroblast]	24	1	8	0	16	1	Epithelial_cancer	rec_lig_cl	PDAC_class	fishers.exact	1	Inf	1
[Epithelial_cancer]:IGF1R <- IGF2:[CD8_T_cell]	[Epithelial_cancer]:IGF1R <- IGF2:[CD8_T_cell]	24	2	8	0	16	2	Epithelial_cancer	rec_lig_cl	PDAC_class	fishers.exact	0.536231884057971	Inf	1
[Epithelial_cancer]:CD86 <- CTLA4:[CD8_T_cell]	[Epithelial_cancer]:CD86 <- CTLA4:[CD8_T_cell]	24	1	8	0	16	1	Epithelial_cancer	rec_lig_cl	PDAC_class	fishers.exact	1	Inf	1
[Epithelial_cancer]:CD86 <- CTLA4:[Epithelial_cancer]	[Epithelial_cancer]:CD86 <- CTLA4:[Epithelial_cancer]	24	1	8	0	16	1	Epithelial_cancer	rec_lig_cl	PDAC_class	fishers.exact	1	Inf	1
[Epithelial_cancer]:IDE <- IAPP:[Fibroblast]	[Epithelial_cancer]:IDE <- IAPP:[Fibroblast]	24	1	8	0	16	1	Epithelial_cancer	rec_lig_cl	PDAC_class	fishers.exact	1	Inf	1
[Epithelial_cancer]:IDE <- INS:[CD8_T_cell]	[Epithelial_cancer]:IDE <- INS:[CD8_T_cell]	24	2	8	0	16	2	Epithelial_cancer	rec_lig_cl	PDAC_class	fishers.exact	0.536231884057971	Inf	1
[Epithelial_cancer]:KDR <- VEGFC:[CD8_T_cell]	[Epithelial_cancer]:KDR <- VEGFC:[CD8_T_cell]	24	1	8	0	16	1	Epithelial_cancer	rec_lig_cl	PDAC_class	fishers.exact	1	Inf	1
[Epithelial_cancer]:KDR <- VEGFA:[Fibroblast]	[Epithelial_cancer]:KDR <- VEGFA:[Fibroblast]	24	1	8	0	16	1	Epithelial_cancer	rec_lig_cl	PDAC_class	fishers.exact	1	Inf	1
[Epithelial_cancer]:TREM2_receptor <- APOE:[CD8_T_cell]	[Epithelial_cancer]:TREM2_receptor <- APOE:[CD8_T_cell]	24	1	8	0	16	1	Epithelial_cancer	rec_lig_cl	PDAC_class	fishers.exact	1	Inf	1
[Epithelial_cancer]:PlexinA2_complex1 <- SEMA6A:[Fibroblast]	[Epithelial_cancer]:PlexinA2_complex1 <- SEMA6A:[Fibroblast]	24	1	8	0	16	1	Epithelial_cancer	rec_lig_cl	PDAC_class	fishers.exact	1	Inf	1
[Epithelial_cancer]:ACKR4 <- CCL19:[CD8_T_cell]	[Epithelial_cancer]:ACKR4 <- CCL19:[CD8_T_cell]	24	1	8	0	16	1	Epithelial_cancer	rec_lig_cl	PDAC_class	fishers.exact	1	Inf	1
[Epithelial_cancer]:ADRB2 <- VEGFB:[Fibroblast]	[Epithelial_cancer]:ADRB2 <- VEGFB:[Fibroblast]	24	1	8	0	16	1	Epithelial_cancer	rec_lig_cl	PDAC_class	fishers.exact	1	Inf	1
[Epithelial_cancer]:ADRB2 <- IL1B:[Epithelial_cancer]	[Epithelial_cancer]:ADRB2 <- IL1B:[Epithelial_cancer]	24	1	8	0	16	1	Epithelial_cancer	rec_lig_cl	PDAC_class	fishers.exact	1	Inf	1
[Epithelial_cancer]:IL2_receptor_I <- IL2:[Epithelial_cancer]	[Epithelial_cancer]:IL2_receptor_I <- IL2:[Epithelial_cancer]	24	1	8	0	16	1	Epithelial_cancer	rec_lig_cl	PDAC_class	fishers.exact	1	Inf	1
[Epithelial_cancer]:CD2 <- CD58:[Fibroblast]	[Epithelial_cancer]:CD2 <- CD58:[Fibroblast]	24	1	8	0	16	1	Epithelial_cancer	rec_lig_cl	PDAC_class	fishers.exact	1	Inf	1
[Epithelial_cancer]:NOTCH4 <- DLK1:[Epithelial_cancer]	[Epithelial_cancer]:NOTCH4 <- DLK1:[Epithelial_cancer]	24	2	8	0	16	2	Epithelial_cancer	rec_lig_cl	PDAC_class	fishers.exact	0.536231884057971	Inf	1
[Epithelial_cancer]:FLT1_complex <- VEGFB:[Fibroblast]	[Epithelial_cancer]:FLT1_complex <- VEGFB:[Fibroblast]	24	1	8	0	16	1	Epithelial_cancer	rec_lig_cl	PDAC_class	fishers.exact	1	Inf	1
[Epithelial_cancer]:FLT1_complex <- PGF:[Fibroblast]	[Epithelial_cancer]:FLT1_complex <- PGF:[Fibroblast]	24	1	8	0	16	1	Epithelial_cancer	rec_lig_cl	PDAC_class	fishers.exact	1	Inf	1
[Epithelial_cancer]:FLT1_complex <- VEGFA:[Fibroblast]	[Epithelial_cancer]:FLT1_complex <- VEGFA:[Fibroblast]	24	1	8	0	16	1	Epithelial_cancer	rec_lig_cl	PDAC_class	fishers.exact	1	Inf	1
[Epithelial_cancer]:CSF3R <- CSF3:[Epithelial_cancer]	[Epithelial_cancer]:CSF3R <- CSF3:[Epithelial_cancer]	24	1	8	0	16	1	Epithelial_cancer	rec_lig_cl	PDAC_class	fishers.exact	1	Inf	1
[Epithelial_cancer]:CSF1R <- CSF3:[Epithelial_cancer]	[Epithelial_cancer]:CSF1R <- CSF3:[Epithelial_cancer]	24	1	8	0	16	1	Epithelial_cancer	rec_lig_cl	PDAC_class	fishers.exact	1	Inf	1
[Epithelial_cancer]:CSF1R <- CSF1:[CD8_T_cell]	[Epithelial_cancer]:CSF1R <- CSF1:[CD8_T_cell]	24	1	8	0	16	1	Epithelial_cancer	rec_lig_cl	PDAC_class	fishers.exact	1	Inf	1
[Epithelial_cancer]:KLRC1 <- HLA-E:[CD8_T_cell]	[Epithelial_cancer]:KLRC1 <- HLA-E:[CD8_T_cell]	24	1	8	0	16	1	Epithelial_cancer	rec_lig_cl	PDAC_class	fishers.exact	1	Inf	1
[Epithelial_cancer]:TNFRSF14 <- TNFSF14:[Epithelial_cancer]	[Epithelial_cancer]:TNFRSF14 <- TNFSF14:[Epithelial_cancer]	24	1	8	0	16	1	Epithelial_cancer	rec_lig_cl	PDAC_class	fishers.exact	1	Inf	1
[Epithelial_cancer]:TGFBR3 <- TGFB1:[Epithelial_cancer]	[Epithelial_cancer]:TGFBR3 <- TGFB1:[Epithelial_cancer]	24	1	8	0	16	1	Epithelial_cancer	rec_lig_cl	PDAC_class	fishers.exact	1	Inf	1
[Epithelial_cancer]:FCGR2A <- CXCL9:[Fibroblast]	[Epithelial_cancer]:FCGR2A <- CXCL9:[Fibroblast]	24	2	8	0	16	2	Epithelial_cancer	rec_lig_cl	PDAC_class	fishers.exact	0.536231884057971	Inf	1
[Epithelial_cancer]:ICAM1 <- integrin_aLb2_complex:[Epithelial_cancer]	[Epithelial_cancer]:ICAM1 <- integrin_aLb2_complex:[Epithelial_cancer]	24	1	8	0	16	1	Epithelial_cancer	rec_lig_cl	PDAC_class	fishers.exact	1	Inf	1
[Epithelial_cancer]:ICAM1 <- SPN:[Epithelial_cancer]	[Epithelial_cancer]:ICAM1 <- SPN:[Epithelial_cancer]	24	1	8	0	16	1	Epithelial_cancer	rec_lig_cl	PDAC_class	fishers.exact	1	Inf	1
[Epithelial_cancer]:TGFbeta_receptor1 <- TGFB1:[Epithelial_cancer]	[Epithelial_cancer]:TGFbeta_receptor1 <- TGFB1:[Epithelial_cancer]	24	1	8	0	16	1	Epithelial_cancer	rec_lig_cl	PDAC_class	fishers.exact	1	Inf	1
[Epithelial_cancer]:LGR6 <- RSPO3:[Fibroblast]	[Epithelial_cancer]:LGR6 <- RSPO3:[Fibroblast]	24	1	8	0	16	1	Epithelial_cancer	rec_lig_cl	PDAC_class	fishers.exact	1	Inf	1
[Epithelial_cancer]:LTBR <- TNFSF14:[Epithelial_cancer]	[Epithelial_cancer]:LTBR <- TNFSF14:[Epithelial_cancer]	24	1	8	0	16	1	Epithelial_cancer	rec_lig_cl	PDAC_class	fishers.exact	1	Inf	1
[Epithelial_cancer]:VLDLR <- RELN:[Fibroblast]	[Epithelial_cancer]:VLDLR <- RELN:[Fibroblast]	24	1	8	0	16	1	Epithelial_cancer	rec_lig_cl	PDAC_class	fishers.exact	1	Inf	1
[Epithelial_cancer]:P2RY6 <- COPA:[Epithelial_cancer]	[Epithelial_cancer]:P2RY6 <- COPA:[Epithelial_cancer]	24	1	8	0	16	1	Epithelial_cancer	rec_lig_cl	PDAC_class	fishers.exact	1	Inf	1
[Epithelial_cancer]:P2RY6 <- NAMPT:[CD8_T_cell]	[Epithelial_cancer]:P2RY6 <- NAMPT:[CD8_T_cell]	24	1	8	0	16	1	Epithelial_cancer	rec_lig_cl	PDAC_class	fishers.exact	1	Inf	1
[Epithelial_cancer]:EGFR <- TGFB1:[Epithelial_cancer]	[Epithelial_cancer]:EGFR <- TGFB1:[Epithelial_cancer]	24	1	8	0	16	1	Epithelial_cancer	rec_lig_cl	PDAC_class	fishers.exact	1	Inf	1
[Epithelial_cancer]:EGFR <- TGFA:[CD8_T_cell]	[Epithelial_cancer]:EGFR <- TGFA:[CD8_T_cell]	24	1	8	0	16	1	Epithelial_cancer	rec_lig_cl	PDAC_class	fishers.exact	1	Inf	1
[Epithelial_cancer]:IL1_receptor_inhibitor <- IL1A:[Fibroblast]	[Epithelial_cancer]:IL1_receptor_inhibitor <- IL1A:[Fibroblast]	24	1	8	0	16	1	Epithelial_cancer	rec_lig_cl	PDAC_class	fishers.exact	1	Inf	1
[Epithelial_cancer]:FLT1 <- VEGFB:[CD8_T_cell]	[Epithelial_cancer]:FLT1 <- VEGFB:[CD8_T_cell]	24	1	8	0	16	1	Epithelial_cancer	rec_lig_cl	PDAC_class	fishers.exact	1	Inf	1
[Epithelial_cancer]:C3AR1 <- C3:[CD8_T_cell]	[Epithelial_cancer]:C3AR1 <- C3:[CD8_T_cell]	24	1	8	0	16	1	Epithelial_cancer	rec_lig_cl	PDAC_class	fishers.exact	1	Inf	1
[Epithelial_cancer]:ADORA1 <- ENTPD1:[CD8_T_cell]	[Epithelial_cancer]:ADORA1 <- ENTPD1:[CD8_T_cell]	24	2	8	0	16	2	Epithelial_cancer	rec_lig_cl	PDAC_class	fishers.exact	0.536231884057971	Inf	1
[Epithelial_cancer]:IGFLR1 <- IGFL2:[Fibroblast]	[Epithelial_cancer]:IGFLR1 <- IGFL2:[Fibroblast]	24	1	8	0	16	1	Epithelial_cancer	rec_lig_cl	PDAC_class	fishers.exact	1	Inf	1
[Epithelial_cancer]:IL1_receptor <- IL1A:[Fibroblast]	[Epithelial_cancer]:IL1_receptor <- IL1A:[Fibroblast]	24	1	8	0	16	1	Epithelial_cancer	rec_lig_cl	PDAC_class	fishers.exact	1	Inf	1
[Epithelial_cancer]:SORT1 <- COPA:[CD8_T_cell]	[Epithelial_cancer]:SORT1 <- COPA:[CD8_T_cell]	24	1	8	0	16	1	Epithelial_cancer	rec_lig_cl	PDAC_class	fishers.exact	1	Inf	1
[Epithelial_cancer]:FGFR3 <- FGF2:[CD8_T_cell]	[Epithelial_cancer]:FGFR3 <- FGF2:[CD8_T_cell]	24	1	8	0	16	1	Epithelial_cancer	rec_lig_cl	PDAC_class	fishers.exact	1	Inf	1
[Epithelial_cancer]:ACE2 <- GHRL:[Epithelial_cancer]	[Epithelial_cancer]:ACE2 <- GHRL:[Epithelial_cancer]	24	1	8	0	16	1	Epithelial_cancer	rec_lig_cl	PDAC_class	fishers.exact	1	Inf	1
[Epithelial_cancer]:IL10_receptor <- IL10:[CD8_T_cell]	[Epithelial_cancer]:IL10_receptor <- IL10:[CD8_T_cell]	24	1	8	0	16	1	Epithelial_cancer	rec_lig_cl	PDAC_class	fishers.exact	1	Inf	1
[Epithelial_cancer]:DPP4 <- CXCL2:[CD8_T_cell]	[Epithelial_cancer]:DPP4 <- CXCL2:[CD8_T_cell]	24	1	8	0	16	1	Epithelial_cancer	rec_lig_cl	PDAC_class	fishers.exact	1	Inf	1
[Epithelial_cancer]:NOTCH2 <- DLK1:[Epithelial_cancer]	[Epithelial_cancer]:NOTCH2 <- DLK1:[Epithelial_cancer]	24	1	8	0	16	1	Epithelial_cancer	rec_lig_cl	PDAC_class	fishers.exact	1	Inf	1
[Epithelial_cancer]:EGFR <- COPA:[CD8_T_cell]	[Epithelial_cancer]:EGFR <- COPA:[CD8_T_cell]	24	2	8	1	16	1	Epithelial_cancer	rec_lig_cl	PDAC_class	fishers.exact	1	0.483034915929971	1
[Epithelial_cancer]:TGFR_BMPR2 <- GDF9:[Epithelial_cancer]	[Epithelial_cancer]:TGFR_BMPR2 <- GDF9:[Epithelial_cancer]	24	1	8	0	16	1	Epithelial_cancer	rec_lig_cl	PDAC_class	fishers.exact	1	Inf	1
[Epithelial_cancer]:BMR1A_AVR2B <- BMP5:[Epithelial_cancer]	[Epithelial_cancer]:BMR1A_AVR2B <- BMP5:[Epithelial_cancer]	24	1	8	0	16	1	Epithelial_cancer	rec_lig_cl	PDAC_class	fishers.exact	1	Inf	1
[Epithelial_cancer]:BMR1A_AVR2B <- BMP7:[Epithelial_cancer]	[Epithelial_cancer]:BMR1A_AVR2B <- BMP7:[Epithelial_cancer]	24	1	8	0	16	1	Epithelial_cancer	rec_lig_cl	PDAC_class	fishers.exact	1	Inf	1
[Epithelial_cancer]:BMR1A_AVR2B <- BMP4:[Epithelial_cancer]	[Epithelial_cancer]:BMR1A_AVR2B <- BMP4:[Epithelial_cancer]	24	1	8	0	16	1	Epithelial_cancer	rec_lig_cl	PDAC_class	fishers.exact	1	Inf	1
[Epithelial_cancer]:BMR1A_AVR2B <- BMP2:[Epithelial_cancer]	[Epithelial_cancer]:BMR1A_AVR2B <- BMP2:[Epithelial_cancer]	24	1	8	0	16	1	Epithelial_cancer	rec_lig_cl	PDAC_class	fishers.exact	1	Inf	1
[Epithelial_cancer]:ACVR_1B2B_receptor <- INHA:[Epithelial_cancer]	[Epithelial_cancer]:ACVR_1B2B_receptor <- INHA:[Epithelial_cancer]	24	1	8	0	16	1	Epithelial_cancer	rec_lig_cl	PDAC_class	fishers.exact	1	Inf	1
[Epithelial_cancer]:ACVR_1B2B_receptor <- GDF11:[Epithelial_cancer]	[Epithelial_cancer]:ACVR_1B2B_receptor <- GDF11:[Epithelial_cancer]	24	1	8	0	16	1	Epithelial_cancer	rec_lig_cl	PDAC_class	fishers.exact	1	Inf	1
[Epithelial_cancer]:ACVR_1B2B_receptor <- Inhibin_ligand_B:[Fibroblast]	[Epithelial_cancer]:ACVR_1B2B_receptor <- Inhibin_ligand_B:[Fibroblast]	24	1	8	0	16	1	Epithelial_cancer	rec_lig_cl	PDAC_class	fishers.exact	1	Inf	1
[Epithelial_cancer]:ACVR_1B2B_receptor <- Inhibin_ligand_A:[Epithelial_cancer]	[Epithelial_cancer]:ACVR_1B2B_receptor <- Inhibin_ligand_A:[Epithelial_cancer]	24	1	8	0	16	1	Epithelial_cancer	rec_lig_cl	PDAC_class	fishers.exact	1	Inf	1
[Epithelial_cancer]:BMPR1B_BMPR2 <- BMP5:[Epithelial_cancer]	[Epithelial_cancer]:BMPR1B_BMPR2 <- BMP5:[Epithelial_cancer]	24	1	8	0	16	1	Epithelial_cancer	rec_lig_cl	PDAC_class	fishers.exact	1	Inf	1
[Epithelial_cancer]:BMPR1B_BMPR2 <- BMP7:[Epithelial_cancer]	[Epithelial_cancer]:BMPR1B_BMPR2 <- BMP7:[Epithelial_cancer]	24	1	8	0	16	1	Epithelial_cancer	rec_lig_cl	PDAC_class	fishers.exact	1	Inf	1
[Epithelial_cancer]:CD40 <- TNFSF13B:[CD8_T_cell]	[Epithelial_cancer]:CD40 <- TNFSF13B:[CD8_T_cell]	24	2	8	1	16	1	Epithelial_cancer	rec_lig_cl	PDAC_class	fishers.exact	1	0.483034915929971	1
[Epithelial_cancer]:BMR1B_AVR2B <- BMP5:[Epithelial_cancer]	[Epithelial_cancer]:BMR1B_AVR2B <- BMP5:[Epithelial_cancer]	24	1	8	0	16	1	Epithelial_cancer	rec_lig_cl	PDAC_class	fishers.exact	1	Inf	1
[Epithelial_cancer]:BMR1B_AVR2B <- BMP7:[Epithelial_cancer]	[Epithelial_cancer]:BMR1B_AVR2B <- BMP7:[Epithelial_cancer]	24	1	8	0	16	1	Epithelial_cancer	rec_lig_cl	PDAC_class	fishers.exact	1	Inf	1
[Epithelial_cancer]:BMR1B_AVR2B <- BMP4:[Epithelial_cancer]	[Epithelial_cancer]:BMR1B_AVR2B <- BMP4:[Epithelial_cancer]	24	1	8	0	16	1	Epithelial_cancer	rec_lig_cl	PDAC_class	fishers.exact	1	Inf	1
[Epithelial_cancer]:BMR1B_AVR2B <- BMP2:[Epithelial_cancer]	[Epithelial_cancer]:BMR1B_AVR2B <- BMP2:[Epithelial_cancer]	24	1	8	0	16	1	Epithelial_cancer	rec_lig_cl	PDAC_class	fishers.exact	1	Inf	1
[Epithelial_cancer]:CD74 <- COPA:[CD8_T_cell]	[Epithelial_cancer]:CD74 <- COPA:[CD8_T_cell]	24	2	8	1	16	1	Epithelial_cancer	rec_lig_cl	PDAC_class	fishers.exact	1	0.483034915929971	1
[Epithelial_cancer]:BMPR1A_BMPR2 <- BMP5:[Epithelial_cancer]	[Epithelial_cancer]:BMPR1A_BMPR2 <- BMP5:[Epithelial_cancer]	24	1	8	0	16	1	Epithelial_cancer	rec_lig_cl	PDAC_class	fishers.exact	1	Inf	1
[Epithelial_cancer]:BMPR1A_BMPR2 <- BMP7:[Epithelial_cancer]	[Epithelial_cancer]:BMPR1A_BMPR2 <- BMP7:[Epithelial_cancer]	24	2	8	1	16	1	Epithelial_cancer	rec_lig_cl	PDAC_class	fishers.exact	1	0.483034915929971	1
[Epithelial_cancer]:ACVR_1A2B_receptor <- BMP5:[Epithelial_cancer]	[Epithelial_cancer]:ACVR_1A2B_receptor <- BMP5:[Epithelial_cancer]	24	1	8	0	16	1	Epithelial_cancer	rec_lig_cl	PDAC_class	fishers.exact	1	Inf	1
[Epithelial_cancer]:ACVR_1A2B_receptor <- BMP7:[Epithelial_cancer]	[Epithelial_cancer]:ACVR_1A2B_receptor <- BMP7:[Epithelial_cancer]	24	2	8	1	16	1	Epithelial_cancer	rec_lig_cl	PDAC_class	fishers.exact	1	0.483034915929971	1
[Epithelial_cancer]:ACVR_1A2B_receptor <- Inhibin_ligand_B:[Fibroblast]	[Epithelial_cancer]:ACVR_1A2B_receptor <- Inhibin_ligand_B:[Fibroblast]	24	1	8	0	16	1	Epithelial_cancer	rec_lig_cl	PDAC_class	fishers.exact	1	Inf	1
[Epithelial_cancer]:TGFR_AVR2B <- GDF11:[Epithelial_cancer]	[Epithelial_cancer]:TGFR_AVR2B <- GDF11:[Epithelial_cancer]	24	1	8	0	16	1	Epithelial_cancer	rec_lig_cl	PDAC_class	fishers.exact	1	Inf	1
[Epithelial_cancer]:ACVR_1B2A_receptor <- GDF11:[Epithelial_cancer]	[Epithelial_cancer]:ACVR_1B2A_receptor <- GDF11:[Epithelial_cancer]	24	1	8	0	16	1	Epithelial_cancer	rec_lig_cl	PDAC_class	fishers.exact	1	Inf	1
[Epithelial_cancer]:ACVR_1B2A_receptor <- Inhibin_ligand_B:[Fibroblast]	[Epithelial_cancer]:ACVR_1B2A_receptor <- Inhibin_ligand_B:[Fibroblast]	24	1	8	0	16	1	Epithelial_cancer	rec_lig_cl	PDAC_class	fishers.exact	1	Inf	1
[Epithelial_cancer]:BMR1B_AVR2A <- BMP5:[Epithelial_cancer]	[Epithelial_cancer]:BMR1B_AVR2A <- BMP5:[Epithelial_cancer]	24	1	8	0	16	1	Epithelial_cancer	rec_lig_cl	PDAC_class	fishers.exact	1	Inf	1
[Epithelial_cancer]:BMR1B_AVR2A <- BMP7:[Epithelial_cancer]	[Epithelial_cancer]:BMR1B_AVR2A <- BMP7:[Epithelial_cancer]	24	1	8	0	16	1	Epithelial_cancer	rec_lig_cl	PDAC_class	fishers.exact	1	Inf	1
[Epithelial_cancer]:BMR1B_AVR2A <- BMP4:[Epithelial_cancer]	[Epithelial_cancer]:BMR1B_AVR2A <- BMP4:[Epithelial_cancer]	24	1	8	0	16	1	Epithelial_cancer	rec_lig_cl	PDAC_class	fishers.exact	1	Inf	1
[Epithelial_cancer]:BMR1B_AVR2A <- BMP2:[Epithelial_cancer]	[Epithelial_cancer]:BMR1B_AVR2A <- BMP2:[Epithelial_cancer]	24	1	8	0	16	1	Epithelial_cancer	rec_lig_cl	PDAC_class	fishers.exact	1	Inf	1
[Epithelial_cancer]:NOTCH3 <- DLL1:[Epithelial_cancer]	[Epithelial_cancer]:NOTCH3 <- DLL1:[Epithelial_cancer]	24	1	8	1	16	0	Epithelial_cancer	rec_lig_cl	PDAC_class	fishers.exact	0.333333333333333	0	1
[Epithelial_cancer]:NOTCH2 <- CNTN1:[Epithelial_cancer]	[Epithelial_cancer]:NOTCH2 <- CNTN1:[Epithelial_cancer]	24	1	8	1	16	0	Epithelial_cancer	rec_lig_cl	PDAC_class	fishers.exact	0.333333333333333	0	1
[Epithelial_cancer]:ACVR_1B2B_receptor <- GDF11:[CD8_T_cell]	[Epithelial_cancer]:ACVR_1B2B_receptor <- GDF11:[CD8_T_cell]	24	1	8	1	16	0	Epithelial_cancer	rec_lig_cl	PDAC_class	fishers.exact	0.333333333333333	0	1
[Epithelial_cancer]:TNFRSF10B <- TNFSF10:[Fibroblast]	[Epithelial_cancer]:TNFRSF10B <- TNFSF10:[Fibroblast]	24	1	8	1	16	0	Epithelial_cancer	rec_lig_cl	PDAC_class	fishers.exact	0.333333333333333	0	1
[Epithelial_cancer]:FGFR3 <- FGF5:[Fibroblast]	[Epithelial_cancer]:FGFR3 <- FGF5:[Fibroblast]	24	1	8	1	16	0	Epithelial_cancer	rec_lig_cl	PDAC_class	fishers.exact	0.333333333333333	0	1
[Epithelial_cancer]:TNFRSF1B <- LTA:[CD8_T_cell]	[Epithelial_cancer]:TNFRSF1B <- LTA:[CD8_T_cell]	24	1	8	1	16	0	Epithelial_cancer	rec_lig_cl	PDAC_class	fishers.exact	0.333333333333333	0	1
[Epithelial_cancer]:FGFR2 <- FGF5:[Fibroblast]	[Epithelial_cancer]:FGFR2 <- FGF5:[Fibroblast]	24	1	8	1	16	0	Epithelial_cancer	rec_lig_cl	PDAC_class	fishers.exact	0.333333333333333	0	1
[Epithelial_cancer]:OSMR <- OSM:[Epithelial_cancer]	[Epithelial_cancer]:OSMR <- OSM:[Epithelial_cancer]	24	1	8	1	16	0	Epithelial_cancer	rec_lig_cl	PDAC_class	fishers.exact	0.333333333333333	0	1
[Epithelial_cancer]:CELSR3 <- CSF1:[CD8_T_cell]	[Epithelial_cancer]:CELSR3 <- CSF1:[CD8_T_cell]	24	1	8	1	16	0	Epithelial_cancer	rec_lig_cl	PDAC_class	fishers.exact	0.333333333333333	0	1
[Epithelial_cancer]:TNFRSF10A <- TNFSF10:[Fibroblast]	[Epithelial_cancer]:TNFRSF10A <- TNFSF10:[Fibroblast]	24	1	8	1	16	0	Epithelial_cancer	rec_lig_cl	PDAC_class	fishers.exact	0.333333333333333	0	1
[Epithelial_cancer]:MERTK <- GAS6:[Fibroblast]	[Epithelial_cancer]:MERTK <- GAS6:[Fibroblast]	24	1	8	1	16	0	Epithelial_cancer	rec_lig_cl	PDAC_class	fishers.exact	0.333333333333333	0	1
[Epithelial_cancer]:MERTK <- LGALS3:[Epithelial_cancer]	[Epithelial_cancer]:MERTK <- LGALS3:[Epithelial_cancer]	24	1	8	1	16	0	Epithelial_cancer	rec_lig_cl	PDAC_class	fishers.exact	0.333333333333333	0	1
[Epithelial_cancer]:BMPR1A_BMPR2 <- BMP2:[Fibroblast]	[Epithelial_cancer]:BMPR1A_BMPR2 <- BMP2:[Fibroblast]	24	1	8	1	16	0	Epithelial_cancer	rec_lig_cl	PDAC_class	fishers.exact	0.333333333333333	0	1
[Epithelial_cancer]:RIPK1 <- TNFSF10:[Fibroblast]	[Epithelial_cancer]:RIPK1 <- TNFSF10:[Fibroblast]	24	1	8	1	16	0	Epithelial_cancer	rec_lig_cl	PDAC_class	fishers.exact	0.333333333333333	0	1
[Epithelial_cancer]:NRP2 <- PGF:[CD8_T_cell]	[Epithelial_cancer]:NRP2 <- PGF:[CD8_T_cell]	24	1	8	1	16	0	Epithelial_cancer	rec_lig_cl	PDAC_class	fishers.exact	0.333333333333333	0	1
