## Supplemental Table S5 for "Differential cell signaling testing for cell-cell communication inference from single-cell data by dominoSignal"

	feature	total_n	total_count	PancVAX_n	PancVAX_count	PancVAX_Anti.PD.1_Anti.CTLA.4_n	PancVAX_Anti.PD.1_Anti.CTLA.4_count	cluster	linkage	group.by	method	p.value	odds.ratio	p.adj	receiverSide	senderSide	receiverCell	receiverReceptor	senderLigand	senderCell
[exhausted_CD8_T]:Tnfrsf9 <- Tnfsf9:[tumor_associated_macrophage]	[exhausted_CD8_T]:Tnfrsf9 <- Tnfsf9:[tumor_associated_macrophage]	40	27	20	15	20	12	exhausted_CD8_T	rec_lig_cl	treatment	fishers.exact	0.50060341606504	0.508839868080919	0.811148547614704	[exhausted_CD8_T]:Tnfrsf9	Tnfsf9:[tumor_associated_macrophage]	exhausted_CD8_T	Tnfrsf9	Tnfsf9	tumor_associated_macrophage
[exhausted_CD8_T]:Cxcr6 <- Cxcl16:[tumor_associated_macrophage]	[exhausted_CD8_T]:Cxcr6 <- Cxcl16:[tumor_associated_macrophage]	40	40	20	20	20	20	exhausted_CD8_T	rec_lig_cl	treatment	fishers.exact	1	0	1	[exhausted_CD8_T]:Cxcr6	Cxcl16:[tumor_associated_macrophage]	exhausted_CD8_T	Cxcr6	Cxcl16	tumor_associated_macrophage
[exhausted_CD8_T]:Ccr8 <- Ccl8:[tumor_associated_macrophage]	[exhausted_CD8_T]:Ccr8 <- Ccl8:[tumor_associated_macrophage]	40	40	20	20	20	20	exhausted_CD8_T	rec_lig_cl	treatment	fishers.exact	1	0	1	[exhausted_CD8_T]:Ccr8	Ccl8:[tumor_associated_macrophage]	exhausted_CD8_T	Ccr8	Ccl8	tumor_associated_macrophage
[exhausted_CD8_T]:Ccr8 <- Ccl4:[tumor_associated_macrophage]	[exhausted_CD8_T]:Ccr8 <- Ccl4:[tumor_associated_macrophage]	40	40	20	20	20	20	exhausted_CD8_T	rec_lig_cl	treatment	fishers.exact	1	0	1	[exhausted_CD8_T]:Ccr8	Ccl4:[tumor_associated_macrophage]	exhausted_CD8_T	Ccr8	Ccl4	tumor_associated_macrophage
[exhausted_CD8_T]:Tnfrsf18 <- Tnfsf18:[tumor_associated_macrophage]	[exhausted_CD8_T]:Tnfrsf18 <- Tnfsf18:[tumor_associated_macrophage]	40	37	20	20	20	17	exhausted_CD8_T	rec_lig_cl	treatment	fishers.exact	0.230769230769231	0	0.447597941092365	[exhausted_CD8_T]:Tnfrsf18	Tnfsf18:[tumor_associated_macrophage]	exhausted_CD8_T	Tnfrsf18	Tnfsf18	tumor_associated_macrophage
[exhausted_CD8_T]:Tradd <- Fadd:[tumor_associated_macrophage]	[exhausted_CD8_T]:Tradd <- Fadd:[tumor_associated_macrophage]	40	22	20	5	20	17	exhausted_CD8_T	rec_lig_cl	treatment	fishers.exact	0.00032841871599912	15.4579554954498	0.00204599958295571	[exhausted_CD8_T]:Tradd	Fadd:[tumor_associated_macrophage]	exhausted_CD8_T	Tradd	Fadd	tumor_associated_macrophage
[exhausted_CD8_T]:Il2rg <- Il15:[tumor_associated_macrophage]	[exhausted_CD8_T]:Il2rg <- Il15:[tumor_associated_macrophage]	40	40	20	20	20	20	exhausted_CD8_T	rec_lig_cl	treatment	fishers.exact	1	0	1	[exhausted_CD8_T]:Il2rg	Il15:[tumor_associated_macrophage]	exhausted_CD8_T	Il2rg	Il15	tumor_associated_macrophage
[exhausted_CD8_T]:Ctla4 <- Cd80:[tumor_associated_macrophage]	[exhausted_CD8_T]:Ctla4 <- Cd80:[tumor_associated_macrophage]	40	16	20	0	20	16	exhausted_CD8_T	rec_lig_cl	treatment	fishers.exact	1.54171455617507e-07	Inf	3.09380603724747e-06	[exhausted_CD8_T]:Ctla4	Cd80:[tumor_associated_macrophage]	exhausted_CD8_T	Ctla4	Cd80	tumor_associated_macrophage
[exhausted_CD8_T]:Ctla4 <- Cd86:[tumor_associated_macrophage]	[exhausted_CD8_T]:Ctla4 <- Cd86:[tumor_associated_macrophage]	40	40	20	20	20	20	exhausted_CD8_T	rec_lig_cl	treatment	fishers.exact	1	0	1	[exhausted_CD8_T]:Ctla4	Cd86:[tumor_associated_macrophage]	exhausted_CD8_T	Ctla4	Cd86	tumor_associated_macrophage
[exhausted_CD8_T]:Pdcd1 <- Cd274:[tumor_associated_macrophage]	[exhausted_CD8_T]:Pdcd1 <- Cd274:[tumor_associated_macrophage]	40	40	20	20	20	20	exhausted_CD8_T	rec_lig_cl	treatment	fishers.exact	1	0	1	[exhausted_CD8_T]:Pdcd1	Cd274:[tumor_associated_macrophage]	exhausted_CD8_T	Pdcd1	Cd274	tumor_associated_macrophage
[exhausted_CD8_T]:Il2rb <- Il15:[tumor_associated_macrophage]	[exhausted_CD8_T]:Il2rb <- Il15:[tumor_associated_macrophage]	40	40	20	20	20	20	exhausted_CD8_T	rec_lig_cl	treatment	fishers.exact	1	0	1	[exhausted_CD8_T]:Il2rb	Il15:[tumor_associated_macrophage]	exhausted_CD8_T	Il2rb	Il15	tumor_associated_macrophage
[exhausted_CD8_T]:Itgav <- Icam4:[tumor_associated_macrophage]	[exhausted_CD8_T]:Itgav <- Icam4:[tumor_associated_macrophage]	40	25	20	10	20	15	exhausted_CD8_T	rec_lig_cl	treatment	fishers.exact	0.190792572327612	2.91571387529727	0.39778631213559	[exhausted_CD8_T]:Itgav	Icam4:[tumor_associated_macrophage]	exhausted_CD8_T	Itgav	Icam4	tumor_associated_macrophage
[exhausted_CD8_T]:Itgav <- Adam10:[tumor_associated_macrophage]	[exhausted_CD8_T]:Itgav <- Adam10:[tumor_associated_macrophage]	40	40	20	20	20	20	exhausted_CD8_T	rec_lig_cl	treatment	fishers.exact	1	0	1	[exhausted_CD8_T]:Itgav	Adam10:[tumor_associated_macrophage]	exhausted_CD8_T	Itgav	Adam10	tumor_associated_macrophage
[exhausted_CD8_T]:Itgav <- Vwf:[tumor_associated_macrophage]	[exhausted_CD8_T]:Itgav <- Vwf:[tumor_associated_macrophage]	40	40	20	20	20	20	exhausted_CD8_T	rec_lig_cl	treatment	fishers.exact	1	0	1	[exhausted_CD8_T]:Itgav	Vwf:[tumor_associated_macrophage]	exhausted_CD8_T	Itgav	Vwf	tumor_associated_macrophage
[exhausted_CD8_T]:Itgav <- Angptl3:[tumor_associated_macrophage]	[exhausted_CD8_T]:Itgav <- Angptl3:[tumor_associated_macrophage]	40	40	20	20	20	20	exhausted_CD8_T	rec_lig_cl	treatment	fishers.exact	1	0	1	[exhausted_CD8_T]:Itgav	Angptl3:[tumor_associated_macrophage]	exhausted_CD8_T	Itgav	Angptl3	tumor_associated_macrophage
[exhausted_CD8_T]:Itgav <- Vegfa:[tumor_associated_macrophage]	[exhausted_CD8_T]:Itgav <- Vegfa:[tumor_associated_macrophage]	40	19	20	2	20	17	exhausted_CD8_T	rec_lig_cl	treatment	fishers.exact	3.35795180308408e-06	42.8824354530766	3.89335856279805e-05	[exhausted_CD8_T]:Itgav	Vegfa:[tumor_associated_macrophage]	exhausted_CD8_T	Itgav	Vegfa	tumor_associated_macrophage
[exhausted_CD8_T]:Itgav <- Igf1:[tumor_associated_macrophage]	[exhausted_CD8_T]:Itgav <- Igf1:[tumor_associated_macrophage]	40	40	20	20	20	20	exhausted_CD8_T	rec_lig_cl	treatment	fishers.exact	1	0	1	[exhausted_CD8_T]:Itgav	Igf1:[tumor_associated_macrophage]	exhausted_CD8_T	Itgav	Igf1	tumor_associated_macrophage
[exhausted_CD8_T]:Itgav <- Adam9:[tumor_associated_macrophage]	[exhausted_CD8_T]:Itgav <- Adam9:[tumor_associated_macrophage]	40	40	20	20	20	20	exhausted_CD8_T	rec_lig_cl	treatment	fishers.exact	1	0	1	[exhausted_CD8_T]:Itgav	Adam9:[tumor_associated_macrophage]	exhausted_CD8_T	Itgav	Adam9	tumor_associated_macrophage
[exhausted_CD8_T]:Itgav <- Thbs1:[tumor_associated_macrophage]	[exhausted_CD8_T]:Itgav <- Thbs1:[tumor_associated_macrophage]	40	20	20	0	20	20	exhausted_CD8_T	rec_lig_cl	treatment	fishers.exact	1.45088891038497e-11	Inf	1.68222508665191e-09	[exhausted_CD8_T]:Itgav	Thbs1:[tumor_associated_macrophage]	exhausted_CD8_T	Itgav	Thbs1	tumor_associated_macrophage
[exhausted_CD8_T]:Itgav <- Angpt2:[tumor_associated_macrophage]	[exhausted_CD8_T]:Itgav <- Angpt2:[tumor_associated_macrophage]	40	10	20	0	20	10	exhausted_CD8_T	rec_lig_cl	treatment	fishers.exact	0.000435919790758502	Inf	0.00222981520419851	[exhausted_CD8_T]:Itgav	Angpt2:[tumor_associated_macrophage]	exhausted_CD8_T	Itgav	Angpt2	tumor_associated_macrophage
[exhausted_CD8_T]:Itgav <- Mmp2:[tumor_associated_macrophage]	[exhausted_CD8_T]:Itgav <- Mmp2:[tumor_associated_macrophage]	40	40	20	20	20	20	exhausted_CD8_T	rec_lig_cl	treatment	fishers.exact	1	0	1	[exhausted_CD8_T]:Itgav	Mmp2:[tumor_associated_macrophage]	exhausted_CD8_T	Itgav	Mmp2	tumor_associated_macrophage
[exhausted_CD8_T]:Traf2 <- Tnfsf9:[tumor_associated_macrophage]	[exhausted_CD8_T]:Traf2 <- Tnfsf9:[tumor_associated_macrophage]	40	22	20	14	20	8	exhausted_CD8_T	rec_lig_cl	treatment	fishers.exact	0.110969537027476	0.295402441102461	0.240491613474914	[exhausted_CD8_T]:Traf2	Tnfsf9:[tumor_associated_macrophage]	exhausted_CD8_T	Traf2	Tnfsf9	tumor_associated_macrophage
[exhausted_CD8_T]:Il2ra <- Il15:[tumor_associated_macrophage]	[exhausted_CD8_T]:Il2ra <- Il15:[tumor_associated_macrophage]	40	40	20	20	20	20	exhausted_CD8_T	rec_lig_cl	treatment	fishers.exact	1	0	1	[exhausted_CD8_T]:Il2ra	Il15:[tumor_associated_macrophage]	exhausted_CD8_T	Il2ra	Il15	tumor_associated_macrophage
[exhausted_CD8_T]:Il27ra <- Ebi3:[tumor_associated_macrophage]	[exhausted_CD8_T]:Il27ra <- Ebi3:[tumor_associated_macrophage]	40	39	20	19	20	20	exhausted_CD8_T	rec_lig_cl	treatment	fishers.exact	1	Inf	1	[exhausted_CD8_T]:Il27ra	Ebi3:[tumor_associated_macrophage]	exhausted_CD8_T	Il27ra	Ebi3	tumor_associated_macrophage
[exhausted_CD8_T]:Il27ra <- Il27:[tumor_associated_macrophage]	[exhausted_CD8_T]:Il27ra <- Il27:[tumor_associated_macrophage]	40	39	20	19	20	20	exhausted_CD8_T	rec_lig_cl	treatment	fishers.exact	1	Inf	1	[exhausted_CD8_T]:Il27ra	Il27:[tumor_associated_macrophage]	exhausted_CD8_T	Il27ra	Il27	tumor_associated_macrophage
[exhausted_CD8_T]:Tyrobp <- Sema6d:[tumor_associated_macrophage]	[exhausted_CD8_T]:Tyrobp <- Sema6d:[tumor_associated_macrophage]	40	39	20	20	20	19	exhausted_CD8_T	rec_lig_cl	treatment	fishers.exact	1	0	1	[exhausted_CD8_T]:Tyrobp	Sema6d:[tumor_associated_macrophage]	exhausted_CD8_T	Tyrobp	Sema6d	tumor_associated_macrophage
[exhausted_CD8_T]:Ptprj <- Thbs1:[tumor_associated_macrophage]	[exhausted_CD8_T]:Ptprj <- Thbs1:[tumor_associated_macrophage]	40	19	20	0	20	19	exhausted_CD8_T	rec_lig_cl	treatment	fishers.exact	3.04686671180844e-10	Inf	1.7663363409845e-08	[exhausted_CD8_T]:Ptprj	Thbs1:[tumor_associated_macrophage]	exhausted_CD8_T	Ptprj	Thbs1	tumor_associated_macrophage
[exhausted_CD8_T]:Sdc4 <- Apoe:[tumor_associated_macrophage]	[exhausted_CD8_T]:Sdc4 <- Apoe:[tumor_associated_macrophage]	40	21	20	11	20	10	exhausted_CD8_T	rec_lig_cl	treatment	fishers.exact	1	0.822308886254919	1	[exhausted_CD8_T]:Sdc4	Apoe:[tumor_associated_macrophage]	exhausted_CD8_T	Sdc4	Apoe	tumor_associated_macrophage
[exhausted_CD8_T]:Sdc4 <- Cxcl10:[tumor_associated_macrophage]	[exhausted_CD8_T]:Sdc4 <- Cxcl10:[tumor_associated_macrophage]	40	21	20	11	20	10	exhausted_CD8_T	rec_lig_cl	treatment	fishers.exact	1	0.822308886254919	1	[exhausted_CD8_T]:Sdc4	Cxcl10:[tumor_associated_macrophage]	exhausted_CD8_T	Sdc4	Cxcl10	tumor_associated_macrophage
[exhausted_CD8_T]:Sdc4 <- Tgm2:[tumor_associated_macrophage]	[exhausted_CD8_T]:Sdc4 <- Tgm2:[tumor_associated_macrophage]	40	21	20	11	20	10	exhausted_CD8_T	rec_lig_cl	treatment	fishers.exact	1	0.822308886254919	1	[exhausted_CD8_T]:Sdc4	Tgm2:[tumor_associated_macrophage]	exhausted_CD8_T	Sdc4	Tgm2	tumor_associated_macrophage
[exhausted_CD8_T]:Notch2 <- App:[tumor_associated_macrophage]	[exhausted_CD8_T]:Notch2 <- App:[tumor_associated_macrophage]	40	38	20	18	20	20	exhausted_CD8_T	rec_lig_cl	treatment	fishers.exact	0.487179487179487	Inf	0.793091723668947	[exhausted_CD8_T]:Notch2	App:[tumor_associated_macrophage]	exhausted_CD8_T	Notch2	App	tumor_associated_macrophage
[exhausted_CD8_T]:Notch2 <- Psen2:[tumor_associated_macrophage]	[exhausted_CD8_T]:Notch2 <- Psen2:[tumor_associated_macrophage]	40	38	20	18	20	20	exhausted_CD8_T	rec_lig_cl	treatment	fishers.exact	0.487179487179487	Inf	0.793091723668947	[exhausted_CD8_T]:Notch2	Psen2:[tumor_associated_macrophage]	exhausted_CD8_T	Notch2	Psen2	tumor_associated_macrophage
[exhausted_CD8_T]:Notch2 <- Adam17:[tumor_associated_macrophage]	[exhausted_CD8_T]:Notch2 <- Adam17:[tumor_associated_macrophage]	40	38	20	18	20	20	exhausted_CD8_T	rec_lig_cl	treatment	fishers.exact	0.487179487179487	Inf	0.793091723668947	[exhausted_CD8_T]:Notch2	Adam17:[tumor_associated_macrophage]	exhausted_CD8_T	Notch2	Adam17	tumor_associated_macrophage
[exhausted_CD8_T]:Notch2 <- Jag2:[tumor_associated_macrophage]	[exhausted_CD8_T]:Notch2 <- Jag2:[tumor_associated_macrophage]	40	25	20	7	20	18	exhausted_CD8_T	rec_lig_cl	treatment	fishers.exact	0.000771628135365622	15.3445734725973	0.00391821877982495	[exhausted_CD8_T]:Notch2	Jag2:[tumor_associated_macrophage]	exhausted_CD8_T	Notch2	Jag2	tumor_associated_macrophage
[exhausted_CD8_T]:Notch2 <- Psen1:[tumor_associated_macrophage]	[exhausted_CD8_T]:Notch2 <- Psen1:[tumor_associated_macrophage]	40	38	20	18	20	20	exhausted_CD8_T	rec_lig_cl	treatment	fishers.exact	0.487179487179487	Inf	0.793091723668947	[exhausted_CD8_T]:Notch2	Psen1:[tumor_associated_macrophage]	exhausted_CD8_T	Notch2	Psen1	tumor_associated_macrophage
[exhausted_CD8_T]:Itgb1 <- Tgfb1:[tumor_associated_macrophage]	[exhausted_CD8_T]:Itgb1 <- Tgfb1:[tumor_associated_macrophage]	40	39	20	20	20	19	exhausted_CD8_T	rec_lig_cl	treatment	fishers.exact	1	0	1	[exhausted_CD8_T]:Itgb1	Tgfb1:[tumor_associated_macrophage]	exhausted_CD8_T	Itgb1	Tgfb1	tumor_associated_macrophage
[exhausted_CD8_T]:Itgb1 <- Vcam1:[tumor_associated_macrophage]	[exhausted_CD8_T]:Itgb1 <- Vcam1:[tumor_associated_macrophage]	40	39	20	20	20	19	exhausted_CD8_T	rec_lig_cl	treatment	fishers.exact	1	0	1	[exhausted_CD8_T]:Itgb1	Vcam1:[tumor_associated_macrophage]	exhausted_CD8_T	Itgb1	Vcam1	tumor_associated_macrophage
[exhausted_CD8_T]:Itgb1 <- Tln1:[tumor_associated_macrophage]	[exhausted_CD8_T]:Itgb1 <- Tln1:[tumor_associated_macrophage]	40	39	20	20	20	19	exhausted_CD8_T	rec_lig_cl	treatment	fishers.exact	1	0	1	[exhausted_CD8_T]:Itgb1	Tln1:[tumor_associated_macrophage]	exhausted_CD8_T	Itgb1	Tln1	tumor_associated_macrophage
[exhausted_CD8_T]:Itgb1 <- Hgf:[tumor_associated_macrophage]	[exhausted_CD8_T]:Itgb1 <- Hgf:[tumor_associated_macrophage]	40	39	20	20	20	19	exhausted_CD8_T	rec_lig_cl	treatment	fishers.exact	1	0	1	[exhausted_CD8_T]:Itgb1	Hgf:[tumor_associated_macrophage]	exhausted_CD8_T	Itgb1	Hgf	tumor_associated_macrophage
[exhausted_CD8_T]:Itgb1 <- Angpt2:[tumor_associated_macrophage]	[exhausted_CD8_T]:Itgb1 <- Angpt2:[tumor_associated_macrophage]	40	9	20	0	20	9	exhausted_CD8_T	rec_lig_cl	treatment	fishers.exact	0.00122850122850123	Inf	0.00563790853949255	[exhausted_CD8_T]:Itgb1	Angpt2:[tumor_associated_macrophage]	exhausted_CD8_T	Itgb1	Angpt2	tumor_associated_macrophage
[exhausted_CD8_T]:Itgb1 <- Mmp2:[tumor_associated_macrophage]	[exhausted_CD8_T]:Itgb1 <- Mmp2:[tumor_associated_macrophage]	40	39	20	20	20	19	exhausted_CD8_T	rec_lig_cl	treatment	fishers.exact	1	0	1	[exhausted_CD8_T]:Itgb1	Mmp2:[tumor_associated_macrophage]	exhausted_CD8_T	Itgb1	Mmp2	tumor_associated_macrophage
[exhausted_CD8_T]:Itgb1 <- Lgals3bp:[tumor_associated_macrophage]	[exhausted_CD8_T]:Itgb1 <- Lgals3bp:[tumor_associated_macrophage]	40	39	20	20	20	19	exhausted_CD8_T	rec_lig_cl	treatment	fishers.exact	1	0	1	[exhausted_CD8_T]:Itgb1	Lgals3bp:[tumor_associated_macrophage]	exhausted_CD8_T	Itgb1	Lgals3bp	tumor_associated_macrophage
[exhausted_CD8_T]:Itgb1 <- Thbs1:[tumor_associated_macrophage]	[exhausted_CD8_T]:Itgb1 <- Thbs1:[tumor_associated_macrophage]	40	19	20	0	20	19	exhausted_CD8_T	rec_lig_cl	treatment	fishers.exact	3.04686671180844e-10	Inf	1.7663363409845e-08	[exhausted_CD8_T]:Itgb1	Thbs1:[tumor_associated_macrophage]	exhausted_CD8_T	Itgb1	Thbs1	tumor_associated_macrophage
[exhausted_CD8_T]:Itgb1 <- Cd14:[tumor_associated_macrophage]	[exhausted_CD8_T]:Itgb1 <- Cd14:[tumor_associated_macrophage]	40	39	20	20	20	19	exhausted_CD8_T	rec_lig_cl	treatment	fishers.exact	1	0	1	[exhausted_CD8_T]:Itgb1	Cd14:[tumor_associated_macrophage]	exhausted_CD8_T	Itgb1	Cd14	tumor_associated_macrophage
[exhausted_CD8_T]:Itgb1 <- Adam17:[tumor_associated_macrophage]	[exhausted_CD8_T]:Itgb1 <- Adam17:[tumor_associated_macrophage]	40	39	20	20	20	19	exhausted_CD8_T	rec_lig_cl	treatment	fishers.exact	1	0	1	[exhausted_CD8_T]:Itgb1	Adam17:[tumor_associated_macrophage]	exhausted_CD8_T	Itgb1	Adam17	tumor_associated_macrophage
[exhausted_CD8_T]:Itgb1 <- Itgb1bp1:[tumor_associated_macrophage]	[exhausted_CD8_T]:Itgb1 <- Itgb1bp1:[tumor_associated_macrophage]	40	35	20	20	20	15	exhausted_CD8_T	rec_lig_cl	treatment	fishers.exact	0.0471240471240471	0	0.125124537338278	[exhausted_CD8_T]:Itgb1	Itgb1bp1:[tumor_associated_macrophage]	exhausted_CD8_T	Itgb1	Itgb1bp1	tumor_associated_macrophage
[exhausted_CD8_T]:Itgb1 <- Adam9:[tumor_associated_macrophage]	[exhausted_CD8_T]:Itgb1 <- Adam9:[tumor_associated_macrophage]	40	39	20	20	20	19	exhausted_CD8_T	rec_lig_cl	treatment	fishers.exact	1	0	1	[exhausted_CD8_T]:Itgb1	Adam9:[tumor_associated_macrophage]	exhausted_CD8_T	Itgb1	Adam9	tumor_associated_macrophage
[exhausted_CD8_T]:Itgb1 <- Lgals3:[tumor_associated_macrophage]	[exhausted_CD8_T]:Itgb1 <- Lgals3:[tumor_associated_macrophage]	40	38	20	20	20	18	exhausted_CD8_T	rec_lig_cl	treatment	fishers.exact	0.487179487179487	0	0.793091723668947	[exhausted_CD8_T]:Itgb1	Lgals3:[tumor_associated_macrophage]	exhausted_CD8_T	Itgb1	Lgals3	tumor_associated_macrophage
[exhausted_CD8_T]:Igf2r <- Plau:[tumor_associated_macrophage]	[exhausted_CD8_T]:Igf2r <- Plau:[tumor_associated_macrophage]	40	31	20	19	20	12	exhausted_CD8_T	rec_lig_cl	treatment	fishers.exact	0.0196560196560197	0.0838462345364901	0.0601270957904339	[exhausted_CD8_T]:Igf2r	Plau:[tumor_associated_macrophage]	exhausted_CD8_T	Igf2r	Plau	tumor_associated_macrophage
[exhausted_CD8_T]:Tnfrsf1b <- Tnf:[tumor_associated_macrophage]	[exhausted_CD8_T]:Tnfrsf1b <- Tnf:[tumor_associated_macrophage]	40	24	20	7	20	17	exhausted_CD8_T	rec_lig_cl	treatment	fishers.exact	0.00305644910761707	9.81015562718556	0.0128274274615738	[exhausted_CD8_T]:Tnfrsf1b	Tnf:[tumor_associated_macrophage]	exhausted_CD8_T	Tnfrsf1b	Tnf	tumor_associated_macrophage
[exhausted_CD8_T]:Tnfrsf1b <- Grn:[tumor_associated_macrophage]	[exhausted_CD8_T]:Tnfrsf1b <- Grn:[tumor_associated_macrophage]	40	24	20	7	20	17	exhausted_CD8_T	rec_lig_cl	treatment	fishers.exact	0.00305644910761707	9.81015562718556	0.0128274274615738	[exhausted_CD8_T]:Tnfrsf1b	Grn:[tumor_associated_macrophage]	exhausted_CD8_T	Tnfrsf1b	Grn	tumor_associated_macrophage
[exhausted_CD8_T]:Tnfrsf1b <- Adam17:[tumor_associated_macrophage]	[exhausted_CD8_T]:Tnfrsf1b <- Adam17:[tumor_associated_macrophage]	40	24	20	7	20	17	exhausted_CD8_T	rec_lig_cl	treatment	fishers.exact	0.00305644910761707	9.81015562718556	0.0128274274615738	[exhausted_CD8_T]:Tnfrsf1b	Adam17:[tumor_associated_macrophage]	exhausted_CD8_T	Tnfrsf1b	Adam17	tumor_associated_macrophage
[exhausted_CD8_T]:Traf1 <- Tnfsf9:[tumor_associated_macrophage]	[exhausted_CD8_T]:Traf1 <- Tnfsf9:[tumor_associated_macrophage]	40	27	20	15	20	12	exhausted_CD8_T	rec_lig_cl	treatment	fishers.exact	0.50060341606504	0.508839868080919	0.811148547614704	[exhausted_CD8_T]:Traf1	Tnfsf9:[tumor_associated_macrophage]	exhausted_CD8_T	Traf1	Tnfsf9	tumor_associated_macrophage
[exhausted_CD8_T]:Itgb2 <- Vcam1:[tumor_associated_macrophage]	[exhausted_CD8_T]:Itgb2 <- Vcam1:[tumor_associated_macrophage]	40	36	20	16	20	20	exhausted_CD8_T	rec_lig_cl	treatment	fishers.exact	0.106029106029106	Inf	0.230263001334802	[exhausted_CD8_T]:Itgb2	Vcam1:[tumor_associated_macrophage]	exhausted_CD8_T	Itgb2	Vcam1	tumor_associated_macrophage
[exhausted_CD8_T]:Itgb2 <- Cd14:[tumor_associated_macrophage]	[exhausted_CD8_T]:Itgb2 <- Cd14:[tumor_associated_macrophage]	40	36	20	16	20	20	exhausted_CD8_T	rec_lig_cl	treatment	fishers.exact	0.106029106029106	Inf	0.230263001334802	[exhausted_CD8_T]:Itgb2	Cd14:[tumor_associated_macrophage]	exhausted_CD8_T	Itgb2	Cd14	tumor_associated_macrophage
[exhausted_CD8_T]:Itgb2 <- Plau:[tumor_associated_macrophage]	[exhausted_CD8_T]:Itgb2 <- Plau:[tumor_associated_macrophage]	40	36	20	16	20	20	exhausted_CD8_T	rec_lig_cl	treatment	fishers.exact	0.106029106029106	Inf	0.230263001334802	[exhausted_CD8_T]:Itgb2	Plau:[tumor_associated_macrophage]	exhausted_CD8_T	Itgb2	Plau	tumor_associated_macrophage
[exhausted_CD8_T]:Itgb2 <- Tln1:[tumor_associated_macrophage]	[exhausted_CD8_T]:Itgb2 <- Tln1:[tumor_associated_macrophage]	40	36	20	16	20	20	exhausted_CD8_T	rec_lig_cl	treatment	fishers.exact	0.106029106029106	Inf	0.230263001334802	[exhausted_CD8_T]:Itgb2	Tln1:[tumor_associated_macrophage]	exhausted_CD8_T	Itgb2	Tln1	tumor_associated_macrophage
[exhausted_CD8_T]:Itgb2 <- Angpt2:[tumor_associated_macrophage]	[exhausted_CD8_T]:Itgb2 <- Angpt2:[tumor_associated_macrophage]	40	10	20	0	20	10	exhausted_CD8_T	rec_lig_cl	treatment	fishers.exact	0.000435919790758502	Inf	0.00222981520419851	[exhausted_CD8_T]:Itgb2	Angpt2:[tumor_associated_macrophage]	exhausted_CD8_T	Itgb2	Angpt2	tumor_associated_macrophage
[exhausted_CD8_T]:Itgb2 <- Icam2:[tumor_associated_macrophage]	[exhausted_CD8_T]:Itgb2 <- Icam2:[tumor_associated_macrophage]	40	24	20	5	20	19	exhausted_CD8_T	rec_lig_cl	treatment	fishers.exact	1.00211446151379e-05	49.3119332639573	0.000113663743542352	[exhausted_CD8_T]:Itgb2	Icam2:[tumor_associated_macrophage]	exhausted_CD8_T	Itgb2	Icam2	tumor_associated_macrophage
[exhausted_CD8_T]:Itgb7 <- Vcam1:[tumor_associated_macrophage]	[exhausted_CD8_T]:Itgb7 <- Vcam1:[tumor_associated_macrophage]	40	40	20	20	20	20	exhausted_CD8_T	rec_lig_cl	treatment	fishers.exact	1	0	1	[exhausted_CD8_T]:Itgb7	Vcam1:[tumor_associated_macrophage]	exhausted_CD8_T	Itgb7	Vcam1	tumor_associated_macrophage
[exhausted_CD8_T]:Itgb3 <- Vwf:[tumor_associated_macrophage]	[exhausted_CD8_T]:Itgb3 <- Vwf:[tumor_associated_macrophage]	40	33	20	16	20	17	exhausted_CD8_T	rec_lig_cl	treatment	fishers.exact	1	1.40439317995534	1	[exhausted_CD8_T]:Itgb3	Vwf:[tumor_associated_macrophage]	exhausted_CD8_T	Itgb3	Vwf	tumor_associated_macrophage
[exhausted_CD8_T]:Itgb3 <- Angptl3:[tumor_associated_macrophage]	[exhausted_CD8_T]:Itgb3 <- Angptl3:[tumor_associated_macrophage]	40	33	20	16	20	17	exhausted_CD8_T	rec_lig_cl	treatment	fishers.exact	1	1.40439317995534	1	[exhausted_CD8_T]:Itgb3	Angptl3:[tumor_associated_macrophage]	exhausted_CD8_T	Itgb3	Angptl3	tumor_associated_macrophage
[exhausted_CD8_T]:Itgb3 <- Vegfa:[tumor_associated_macrophage]	[exhausted_CD8_T]:Itgb3 <- Vegfa:[tumor_associated_macrophage]	40	15	20	1	20	14	exhausted_CD8_T	rec_lig_cl	treatment	fishers.exact	3.93137211824641e-05	39.185129636166	0.000334888718807358	[exhausted_CD8_T]:Itgb3	Vegfa:[tumor_associated_macrophage]	exhausted_CD8_T	Itgb3	Vegfa	tumor_associated_macrophage
[exhausted_CD8_T]:Itgb3 <- Igf1:[tumor_associated_macrophage]	[exhausted_CD8_T]:Itgb3 <- Igf1:[tumor_associated_macrophage]	40	33	20	16	20	17	exhausted_CD8_T	rec_lig_cl	treatment	fishers.exact	1	1.40439317995534	1	[exhausted_CD8_T]:Itgb3	Igf1:[tumor_associated_macrophage]	exhausted_CD8_T	Itgb3	Igf1	tumor_associated_macrophage
[exhausted_CD8_T]:Itgb3 <- Thbs1:[tumor_associated_macrophage]	[exhausted_CD8_T]:Itgb3 <- Thbs1:[tumor_associated_macrophage]	40	17	20	0	20	17	exhausted_CD8_T	rec_lig_cl	treatment	fishers.exact	2.56952426029178e-08	Inf	7.24675288003913e-07	[exhausted_CD8_T]:Itgb3	Thbs1:[tumor_associated_macrophage]	exhausted_CD8_T	Itgb3	Thbs1	tumor_associated_macrophage
[exhausted_CD8_T]:Itgb3 <- Lgals3:[tumor_associated_macrophage]	[exhausted_CD8_T]:Itgb3 <- Lgals3:[tumor_associated_macrophage]	40	32	20	16	20	16	exhausted_CD8_T	rec_lig_cl	treatment	fishers.exact	1	1	1	[exhausted_CD8_T]:Itgb3	Lgals3:[tumor_associated_macrophage]	exhausted_CD8_T	Itgb3	Lgals3	tumor_associated_macrophage
[exhausted_CD8_T]:Itgb3 <- Mmp2:[tumor_associated_macrophage]	[exhausted_CD8_T]:Itgb3 <- Mmp2:[tumor_associated_macrophage]	40	33	20	16	20	17	exhausted_CD8_T	rec_lig_cl	treatment	fishers.exact	1	1.40439317995534	1	[exhausted_CD8_T]:Itgb3	Mmp2:[tumor_associated_macrophage]	exhausted_CD8_T	Itgb3	Mmp2	tumor_associated_macrophage
[exhausted_CD8_T]:Icos <- Icosl:[tumor_associated_macrophage]	[exhausted_CD8_T]:Icos <- Icosl:[tumor_associated_macrophage]	40	40	20	20	20	20	exhausted_CD8_T	rec_lig_cl	treatment	fishers.exact	1	0	1	[exhausted_CD8_T]:Icos	Icosl:[tumor_associated_macrophage]	exhausted_CD8_T	Icos	Icosl	tumor_associated_macrophage
[exhausted_CD8_T]:Cd44 <- Egf:[tumor_associated_macrophage]	[exhausted_CD8_T]:Cd44 <- Egf:[tumor_associated_macrophage]	40	17	20	2	20	15	exhausted_CD8_T	rec_lig_cl	treatment	fishers.exact	6.86062977497906e-05	24.0396107158419	0.000516900156692465	[exhausted_CD8_T]:Cd44	Egf:[tumor_associated_macrophage]	exhausted_CD8_T	Cd44	Egf	tumor_associated_macrophage
[exhausted_CD8_T]:Cd44 <- Mif:[tumor_associated_macrophage]	[exhausted_CD8_T]:Cd44 <- Mif:[tumor_associated_macrophage]	40	27	20	8	20	19	exhausted_CD8_T	rec_lig_cl	treatment	fishers.exact	0.00043162501449487	25.9803987950667	0.00222981520419851	[exhausted_CD8_T]:Cd44	Mif:[tumor_associated_macrophage]	exhausted_CD8_T	Cd44	Mif	tumor_associated_macrophage
[exhausted_CD8_T]:Cd44 <- Hgf:[tumor_associated_macrophage]	[exhausted_CD8_T]:Cd44 <- Hgf:[tumor_associated_macrophage]	40	38	20	19	20	19	exhausted_CD8_T	rec_lig_cl	treatment	fishers.exact	1	1	1	[exhausted_CD8_T]:Cd44	Hgf:[tumor_associated_macrophage]	exhausted_CD8_T	Cd44	Hgf	tumor_associated_macrophage
[exhausted_CD8_T]:Dpp4 <- Ada:[tumor_associated_macrophage]	[exhausted_CD8_T]:Dpp4 <- Ada:[tumor_associated_macrophage]	40	37	20	19	20	18	exhausted_CD8_T	rec_lig_cl	treatment	fishers.exact	1	0.482356574479373	1	[exhausted_CD8_T]:Dpp4	Ada:[tumor_associated_macrophage]	exhausted_CD8_T	Dpp4	Ada	tumor_associated_macrophage
[exhausted_CD8_T]:Dpp4 <- Cxcl9:[tumor_associated_macrophage]	[exhausted_CD8_T]:Dpp4 <- Cxcl9:[tumor_associated_macrophage]	40	37	20	19	20	18	exhausted_CD8_T	rec_lig_cl	treatment	fishers.exact	1	0.482356574479373	1	[exhausted_CD8_T]:Dpp4	Cxcl9:[tumor_associated_macrophage]	exhausted_CD8_T	Dpp4	Cxcl9	tumor_associated_macrophage
[exhausted_CD8_T]:Dpp4 <- Cxcl10:[tumor_associated_macrophage]	[exhausted_CD8_T]:Dpp4 <- Cxcl10:[tumor_associated_macrophage]	40	37	20	19	20	18	exhausted_CD8_T	rec_lig_cl	treatment	fishers.exact	1	0.482356574479373	1	[exhausted_CD8_T]:Dpp4	Cxcl10:[tumor_associated_macrophage]	exhausted_CD8_T	Dpp4	Cxcl10	tumor_associated_macrophage
[exhausted_CD8_T]:Il18r1 <- Il18:[tumor_associated_macrophage]	[exhausted_CD8_T]:Il18r1 <- Il18:[tumor_associated_macrophage]	40	30	20	19	20	11	exhausted_CD8_T	rec_lig_cl	treatment	fishers.exact	0.0083617341681858	0.0687250908337881	0.0285612753011518	[exhausted_CD8_T]:Il18r1	Il18:[tumor_associated_macrophage]	exhausted_CD8_T	Il18r1	Il18	tumor_associated_macrophage
[exhausted_CD8_T]:Itga4 <- Vcam1:[tumor_associated_macrophage]	[exhausted_CD8_T]:Itga4 <- Vcam1:[tumor_associated_macrophage]	40	36	20	20	20	16	exhausted_CD8_T	rec_lig_cl	treatment	fishers.exact	0.106029106029106	0	0.230263001334802	[exhausted_CD8_T]:Itga4	Vcam1:[tumor_associated_macrophage]	exhausted_CD8_T	Itga4	Vcam1	tumor_associated_macrophage
[exhausted_CD8_T]:Itga4 <- Vasp:[tumor_associated_macrophage]	[exhausted_CD8_T]:Itga4 <- Vasp:[tumor_associated_macrophage]	40	17	20	1	20	16	exhausted_CD8_T	rec_lig_cl	treatment	fishers.exact	2.20979086385093e-06	63.7853439534536	3.03410100845848e-05	[exhausted_CD8_T]:Itga4	Vasp:[tumor_associated_macrophage]	exhausted_CD8_T	Itga4	Vasp	tumor_associated_macrophage
[exhausted_CD8_T]:Itga4 <- Cd14:[tumor_associated_macrophage]	[exhausted_CD8_T]:Itga4 <- Cd14:[tumor_associated_macrophage]	40	36	20	20	20	16	exhausted_CD8_T	rec_lig_cl	treatment	fishers.exact	0.106029106029106	0	0.230263001334802	[exhausted_CD8_T]:Itga4	Cd14:[tumor_associated_macrophage]	exhausted_CD8_T	Itga4	Cd14	tumor_associated_macrophage
[exhausted_CD8_T]:Itga4 <- Vwf:[tumor_associated_macrophage]	[exhausted_CD8_T]:Itga4 <- Vwf:[tumor_associated_macrophage]	40	36	20	20	20	16	exhausted_CD8_T	rec_lig_cl	treatment	fishers.exact	0.106029106029106	0	0.230263001334802	[exhausted_CD8_T]:Itga4	Vwf:[tumor_associated_macrophage]	exhausted_CD8_T	Itga4	Vwf	tumor_associated_macrophage
[exhausted_CD8_T]:Ccr5 <- Ccl3:[tumor_associated_macrophage]	[exhausted_CD8_T]:Ccr5 <- Ccl3:[tumor_associated_macrophage]	40	27	20	7	20	20	exhausted_CD8_T	rec_lig_cl	treatment	fishers.exact	1.28843287908916e-05	Inf	0.000118980505250402	[exhausted_CD8_T]:Ccr5	Ccl3:[tumor_associated_macrophage]	exhausted_CD8_T	Ccr5	Ccl3	tumor_associated_macrophage
[exhausted_CD8_T]:Ccr5 <- Ccl8:[tumor_associated_macrophage]	[exhausted_CD8_T]:Ccr5 <- Ccl8:[tumor_associated_macrophage]	40	27	20	7	20	20	exhausted_CD8_T	rec_lig_cl	treatment	fishers.exact	1.28843287908916e-05	Inf	0.000118980505250402	[exhausted_CD8_T]:Ccr5	Ccl8:[tumor_associated_macrophage]	exhausted_CD8_T	Ccr5	Ccl8	tumor_associated_macrophage
[exhausted_CD8_T]:Ccr5 <- Ccl4:[tumor_associated_macrophage]	[exhausted_CD8_T]:Ccr5 <- Ccl4:[tumor_associated_macrophage]	40	27	20	7	20	20	exhausted_CD8_T	rec_lig_cl	treatment	fishers.exact	1.28843287908916e-05	Inf	0.000118980505250402	[exhausted_CD8_T]:Ccr5	Ccl4:[tumor_associated_macrophage]	exhausted_CD8_T	Ccr5	Ccl4	tumor_associated_macrophage
[exhausted_CD8_T]:Ccr5 <- Ccl7:[tumor_associated_macrophage]	[exhausted_CD8_T]:Ccr5 <- Ccl7:[tumor_associated_macrophage]	40	27	20	7	20	20	exhausted_CD8_T	rec_lig_cl	treatment	fishers.exact	1.28843287908916e-05	Inf	0.000118980505250402	[exhausted_CD8_T]:Ccr5	Ccl7:[tumor_associated_macrophage]	exhausted_CD8_T	Ccr5	Ccl7	tumor_associated_macrophage
[exhausted_CD8_T]:Rack1 <- Agtrap:[tumor_associated_macrophage]	[exhausted_CD8_T]:Rack1 <- Agtrap:[tumor_associated_macrophage]	40	40	20	20	20	20	exhausted_CD8_T	rec_lig_cl	treatment	fishers.exact	1	0	1	[exhausted_CD8_T]:Rack1	Agtrap:[tumor_associated_macrophage]	exhausted_CD8_T	Rack1	Agtrap	tumor_associated_macrophage
[exhausted_CD8_T]:Aplp2 <- Adam17:[tumor_associated_macrophage]	[exhausted_CD8_T]:Aplp2 <- Adam17:[tumor_associated_macrophage]	40	38	20	18	20	20	exhausted_CD8_T	rec_lig_cl	treatment	fishers.exact	0.487179487179487	Inf	0.793091723668947	[exhausted_CD8_T]:Aplp2	Adam17:[tumor_associated_macrophage]	exhausted_CD8_T	Aplp2	Adam17	tumor_associated_macrophage
[exhausted_CD8_T]:Nrp1 <- Pgf:[tumor_associated_macrophage]	[exhausted_CD8_T]:Nrp1 <- Pgf:[tumor_associated_macrophage]	40	20	20	0	20	20	exhausted_CD8_T	rec_lig_cl	treatment	fishers.exact	1.45088891038497e-11	Inf	1.68222508665191e-09	[exhausted_CD8_T]:Nrp1	Pgf:[tumor_associated_macrophage]	exhausted_CD8_T	Nrp1	Pgf	tumor_associated_macrophage
[exhausted_CD8_T]:Nrp1 <- Vegfa:[tumor_associated_macrophage]	[exhausted_CD8_T]:Nrp1 <- Vegfa:[tumor_associated_macrophage]	40	19	20	2	20	17	exhausted_CD8_T	rec_lig_cl	treatment	fishers.exact	3.35795180308408e-06	42.8824354530766	3.89335856279805e-05	[exhausted_CD8_T]:Nrp1	Vegfa:[tumor_associated_macrophage]	exhausted_CD8_T	Nrp1	Vegfa	tumor_associated_macrophage
[exhausted_CD8_T]:Nrp1 <- Egf:[tumor_associated_macrophage]	[exhausted_CD8_T]:Nrp1 <- Egf:[tumor_associated_macrophage]	40	19	20	3	20	16	exhausted_CD8_T	rec_lig_cl	treatment	fishers.exact	8.75017463497418e-05	20.2475105553019	0.000638517988223465	[exhausted_CD8_T]:Nrp1	Egf:[tumor_associated_macrophage]	exhausted_CD8_T	Nrp1	Egf	tumor_associated_macrophage
[exhausted_CD8_T]:Nrp1 <- Hgf:[tumor_associated_macrophage]	[exhausted_CD8_T]:Nrp1 <- Hgf:[tumor_associated_macrophage]	40	36	20	16	20	20	exhausted_CD8_T	rec_lig_cl	treatment	fishers.exact	0.106029106029106	Inf	0.230263001334802	[exhausted_CD8_T]:Nrp1	Hgf:[tumor_associated_macrophage]	exhausted_CD8_T	Nrp1	Hgf	tumor_associated_macrophage
[exhausted_CD8_T]:Nrp1 <- Cntn2:[tumor_associated_macrophage]	[exhausted_CD8_T]:Nrp1 <- Cntn2:[tumor_associated_macrophage]	40	13	20	0	20	13	exhausted_CD8_T	rec_lig_cl	treatment	fishers.exact	1.28843287908916e-05	Inf	0.000118980505250402	[exhausted_CD8_T]:Nrp1	Cntn2:[tumor_associated_macrophage]	exhausted_CD8_T	Nrp1	Cntn2	tumor_associated_macrophage
[exhausted_CD8_T]:Cd74 <- App:[tumor_associated_macrophage]	[exhausted_CD8_T]:Cd74 <- App:[tumor_associated_macrophage]	40	36	20	16	20	20	exhausted_CD8_T	rec_lig_cl	treatment	fishers.exact	0.106029106029106	Inf	0.230263001334802	[exhausted_CD8_T]:Cd74	App:[tumor_associated_macrophage]	exhausted_CD8_T	Cd74	App	tumor_associated_macrophage
[exhausted_CD8_T]:Cd74 <- Mif:[tumor_associated_macrophage]	[exhausted_CD8_T]:Cd74 <- Mif:[tumor_associated_macrophage]	40	27	20	7	20	20	exhausted_CD8_T	rec_lig_cl	treatment	fishers.exact	1.28843287908916e-05	Inf	0.000118980505250402	[exhausted_CD8_T]:Cd74	Mif:[tumor_associated_macrophage]	exhausted_CD8_T	Cd74	Mif	tumor_associated_macrophage
[exhausted_CD8_T]:Cd9 <- Adam17:[tumor_associated_macrophage]	[exhausted_CD8_T]:Cd9 <- Adam17:[tumor_associated_macrophage]	40	22	20	3	20	19	exhausted_CD8_T	rec_lig_cl	treatment	fishers.exact	4.05537959341704e-07	86.2149002258981	6.93735837005029e-06	[exhausted_CD8_T]:Cd9	Adam17:[tumor_associated_macrophage]	exhausted_CD8_T	Cd9	Adam17	tumor_associated_macrophage
[exhausted_CD8_T]:Cav1 <- App:[tumor_associated_macrophage]	[exhausted_CD8_T]:Cav1 <- App:[tumor_associated_macrophage]	40	7	20	5	20	2	exhausted_CD8_T	rec_lig_cl	treatment	fishers.exact	0.407484407484408	0.342432175937628	0.728723186306734	[exhausted_CD8_T]:Cav1	App:[tumor_associated_macrophage]	exhausted_CD8_T	Cav1	App	tumor_associated_macrophage
[exhausted_CD8_T]:Cav1 <- Egf:[tumor_associated_macrophage]	[exhausted_CD8_T]:Cav1 <- Egf:[tumor_associated_macrophage]	40	3	20	1	20	2	exhausted_CD8_T	rec_lig_cl	treatment	fishers.exact	1	2.07315511575507	1	[exhausted_CD8_T]:Cav1	Egf:[tumor_associated_macrophage]	exhausted_CD8_T	Cav1	Egf	tumor_associated_macrophage
[exhausted_CD8_T]:Cav1 <- Gnai2:[tumor_associated_macrophage]	[exhausted_CD8_T]:Cav1 <- Gnai2:[tumor_associated_macrophage]	40	7	20	5	20	2	exhausted_CD8_T	rec_lig_cl	treatment	fishers.exact	0.407484407484408	0.342432175937628	0.728723186306734	[exhausted_CD8_T]:Cav1	Gnai2:[tumor_associated_macrophage]	exhausted_CD8_T	Cav1	Gnai2	tumor_associated_macrophage
[exhausted_CD8_T]:Fas <- Calm1:[tumor_associated_macrophage]	[exhausted_CD8_T]:Fas <- Calm1:[tumor_associated_macrophage]	40	10	20	0	20	10	exhausted_CD8_T	rec_lig_cl	treatment	fishers.exact	0.000435919790758502	Inf	0.00222981520419851	[exhausted_CD8_T]:Fas	Calm1:[tumor_associated_macrophage]	exhausted_CD8_T	Fas	Calm1	tumor_associated_macrophage
[exhausted_CD8_T]:Fas <- Fadd:[tumor_associated_macrophage]	[exhausted_CD8_T]:Fas <- Fadd:[tumor_associated_macrophage]	40	10	20	0	20	10	exhausted_CD8_T	rec_lig_cl	treatment	fishers.exact	0.000435919790758502	Inf	0.00222981520419851	[exhausted_CD8_T]:Fas	Fadd:[tumor_associated_macrophage]	exhausted_CD8_T	Fas	Fadd	tumor_associated_macrophage
[exhausted_CD8_T]:Kcnn4 <- Calm1:[tumor_associated_macrophage]	[exhausted_CD8_T]:Kcnn4 <- Calm1:[tumor_associated_macrophage]	40	15	20	1	20	14	exhausted_CD8_T	rec_lig_cl	treatment	fishers.exact	3.93137211824641e-05	39.185129636166	0.000334888718807358	[exhausted_CD8_T]:Kcnn4	Calm1:[tumor_associated_macrophage]	exhausted_CD8_T	Kcnn4	Calm1	tumor_associated_macrophage
[exhausted_CD8_T]:Tmem126a <- Tnfsf9:[tumor_associated_macrophage]	[exhausted_CD8_T]:Tmem126a <- Tnfsf9:[tumor_associated_macrophage]	40	3	20	0	20	3	exhausted_CD8_T	rec_lig_cl	treatment	fishers.exact	0.230769230769231	Inf	0.447597941092365	[exhausted_CD8_T]:Tmem126a	Tnfsf9:[tumor_associated_macrophage]	exhausted_CD8_T	Tmem126a	Tnfsf9	tumor_associated_macrophage
[exhausted_CD8_T]:Notch1 <- App:[tumor_associated_macrophage]	[exhausted_CD8_T]:Notch1 <- App:[tumor_associated_macrophage]	40	14	20	7	20	7	exhausted_CD8_T	rec_lig_cl	treatment	fishers.exact	1	1	1	[exhausted_CD8_T]:Notch1	App:[tumor_associated_macrophage]	exhausted_CD8_T	Notch1	App	tumor_associated_macrophage
[exhausted_CD8_T]:Notch1 <- Adam10:[tumor_associated_macrophage]	[exhausted_CD8_T]:Notch1 <- Adam10:[tumor_associated_macrophage]	40	14	20	7	20	7	exhausted_CD8_T	rec_lig_cl	treatment	fishers.exact	1	1	1	[exhausted_CD8_T]:Notch1	Adam10:[tumor_associated_macrophage]	exhausted_CD8_T	Notch1	Adam10	tumor_associated_macrophage
[exhausted_CD8_T]:Notch1 <- Psen1:[tumor_associated_macrophage]	[exhausted_CD8_T]:Notch1 <- Psen1:[tumor_associated_macrophage]	40	14	20	7	20	7	exhausted_CD8_T	rec_lig_cl	treatment	fishers.exact	1	1	1	[exhausted_CD8_T]:Notch1	Psen1:[tumor_associated_macrophage]	exhausted_CD8_T	Notch1	Psen1	tumor_associated_macrophage
[exhausted_CD8_T]:Notch1 <- Jag2:[tumor_associated_macrophage]	[exhausted_CD8_T]:Notch1 <- Jag2:[tumor_associated_macrophage]	40	8	20	2	20	6	exhausted_CD8_T	rec_lig_cl	treatment	fishers.exact	0.235116235116235	3.73128570495831	0.453081793802016	[exhausted_CD8_T]:Notch1	Jag2:[tumor_associated_macrophage]	exhausted_CD8_T	Notch1	Jag2	tumor_associated_macrophage
[exhausted_CD8_T]:Notch1 <- Adam17:[tumor_associated_macrophage]	[exhausted_CD8_T]:Notch1 <- Adam17:[tumor_associated_macrophage]	40	14	20	7	20	7	exhausted_CD8_T	rec_lig_cl	treatment	fishers.exact	1	1	1	[exhausted_CD8_T]:Notch1	Adam17:[tumor_associated_macrophage]	exhausted_CD8_T	Notch1	Adam17	tumor_associated_macrophage
[exhausted_CD8_T]:Spn <- Icam1:[tumor_associated_macrophage]	[exhausted_CD8_T]:Spn <- Icam1:[tumor_associated_macrophage]	40	29	20	15	20	14	exhausted_CD8_T	rec_lig_cl	treatment	fishers.exact	1	0.782689612229806	1	[exhausted_CD8_T]:Spn	Icam1:[tumor_associated_macrophage]	exhausted_CD8_T	Spn	Icam1	tumor_associated_macrophage
[exhausted_CD8_T]:Il2rg <- Il2:[tumor_associated_macrophage]	[exhausted_CD8_T]:Il2rg <- Il2:[tumor_associated_macrophage]	40	10	20	0	20	10	exhausted_CD8_T	rec_lig_cl	treatment	fishers.exact	0.000435919790758502	Inf	0.00222981520419851	[exhausted_CD8_T]:Il2rg	Il2:[tumor_associated_macrophage]	exhausted_CD8_T	Il2rg	Il2	tumor_associated_macrophage
[exhausted_CD8_T]:Itgav <- Icam1:[tumor_associated_macrophage]	[exhausted_CD8_T]:Itgav <- Icam1:[tumor_associated_macrophage]	40	35	20	16	20	19	exhausted_CD8_T	rec_lig_cl	treatment	fishers.exact	0.341649341649342	4.58278060221555	0.624362676026424	[exhausted_CD8_T]:Itgav	Icam1:[tumor_associated_macrophage]	exhausted_CD8_T	Itgav	Icam1	tumor_associated_macrophage
[exhausted_CD8_T]:Il2rb <- Il2:[tumor_associated_macrophage]	[exhausted_CD8_T]:Il2rb <- Il2:[tumor_associated_macrophage]	40	10	20	0	20	10	exhausted_CD8_T	rec_lig_cl	treatment	fishers.exact	0.000435919790758502	Inf	0.00222981520419851	[exhausted_CD8_T]:Il2rb	Il2:[tumor_associated_macrophage]	exhausted_CD8_T	Il2rb	Il2	tumor_associated_macrophage
[exhausted_CD8_T]:Il18rap <- Il18:[tumor_associated_macrophage]	[exhausted_CD8_T]:Il18rap <- Il18:[tumor_associated_macrophage]	40	32	20	19	20	13	exhausted_CD8_T	rec_lig_cl	treatment	fishers.exact	0.0435960435960436	0.103128326774487	0.123957687990386	[exhausted_CD8_T]:Il18rap	Il18:[tumor_associated_macrophage]	exhausted_CD8_T	Il18rap	Il18	tumor_associated_macrophage
[exhausted_CD8_T]:Il2ra <- Il2:[tumor_associated_macrophage]	[exhausted_CD8_T]:Il2ra <- Il2:[tumor_associated_macrophage]	40	10	20	0	20	10	exhausted_CD8_T	rec_lig_cl	treatment	fishers.exact	0.000435919790758502	Inf	0.00222981520419851	[exhausted_CD8_T]:Il2ra	Il2:[tumor_associated_macrophage]	exhausted_CD8_T	Il2ra	Il2	tumor_associated_macrophage
[exhausted_CD8_T]:Itgb2 <- C3:[tumor_associated_macrophage]	[exhausted_CD8_T]:Itgb2 <- C3:[tumor_associated_macrophage]	40	28	20	14	20	14	exhausted_CD8_T	rec_lig_cl	treatment	fishers.exact	1	1	1	[exhausted_CD8_T]:Itgb2	C3:[tumor_associated_macrophage]	exhausted_CD8_T	Itgb2	C3	tumor_associated_macrophage
[exhausted_CD8_T]:Itgb2 <- Icam1:[tumor_associated_macrophage]	[exhausted_CD8_T]:Itgb2 <- Icam1:[tumor_associated_macrophage]	40	32	20	13	20	19	exhausted_CD8_T	rec_lig_cl	treatment	fishers.exact	0.0435960435960436	9.69665688639287	0.123957687990386	[exhausted_CD8_T]:Itgb2	Icam1:[tumor_associated_macrophage]	exhausted_CD8_T	Itgb2	Icam1	tumor_associated_macrophage
[exhausted_CD8_T]:Cd28 <- Cd86:[tumor_associated_macrophage]	[exhausted_CD8_T]:Cd28 <- Cd86:[tumor_associated_macrophage]	40	19	20	16	20	3	exhausted_CD8_T	rec_lig_cl	treatment	fishers.exact	8.75017463497418e-05	0.0493887876866989	0.000638517988223465	[exhausted_CD8_T]:Cd28	Cd86:[tumor_associated_macrophage]	exhausted_CD8_T	Cd28	Cd86	tumor_associated_macrophage
[exhausted_CD8_T]:Cd28 <- Icosl:[tumor_associated_macrophage]	[exhausted_CD8_T]:Cd28 <- Icosl:[tumor_associated_macrophage]	40	19	20	16	20	3	exhausted_CD8_T	rec_lig_cl	treatment	fishers.exact	8.75017463497418e-05	0.0493887876866989	0.000638517988223465	[exhausted_CD8_T]:Cd28	Icosl:[tumor_associated_macrophage]	exhausted_CD8_T	Cd28	Icosl	tumor_associated_macrophage
[exhausted_CD8_T]:Cxcr3 <- Ccl7:[tumor_associated_macrophage]	[exhausted_CD8_T]:Cxcr3 <- Ccl7:[tumor_associated_macrophage]	40	34	20	18	20	16	exhausted_CD8_T	rec_lig_cl	treatment	fishers.exact	0.661419661419662	0.453400330289226	1	[exhausted_CD8_T]:Cxcr3	Ccl7:[tumor_associated_macrophage]	exhausted_CD8_T	Cxcr3	Ccl7	tumor_associated_macrophage
[exhausted_CD8_T]:Cxcr3 <- Pf4:[tumor_associated_macrophage]	[exhausted_CD8_T]:Cxcr3 <- Pf4:[tumor_associated_macrophage]	40	34	20	18	20	16	exhausted_CD8_T	rec_lig_cl	treatment	fishers.exact	0.661419661419662	0.453400330289226	1	[exhausted_CD8_T]:Cxcr3	Pf4:[tumor_associated_macrophage]	exhausted_CD8_T	Cxcr3	Pf4	tumor_associated_macrophage
[exhausted_CD8_T]:Cxcr3 <- Cxcl10:[tumor_associated_macrophage]	[exhausted_CD8_T]:Cxcr3 <- Cxcl10:[tumor_associated_macrophage]	40	34	20	18	20	16	exhausted_CD8_T	rec_lig_cl	treatment	fishers.exact	0.661419661419662	0.453400330289226	1	[exhausted_CD8_T]:Cxcr3	Cxcl10:[tumor_associated_macrophage]	exhausted_CD8_T	Cxcr3	Cxcl10	tumor_associated_macrophage
[exhausted_CD8_T]:Cxcr3 <- Cxcl9:[tumor_associated_macrophage]	[exhausted_CD8_T]:Cxcr3 <- Cxcl9:[tumor_associated_macrophage]	40	34	20	18	20	16	exhausted_CD8_T	rec_lig_cl	treatment	fishers.exact	0.661419661419662	0.453400330289226	1	[exhausted_CD8_T]:Cxcr3	Cxcl9:[tumor_associated_macrophage]	exhausted_CD8_T	Cxcr3	Cxcl9	tumor_associated_macrophage
[exhausted_CD8_T]:Tfrc <- Trf:[tumor_associated_macrophage]	[exhausted_CD8_T]:Tfrc <- Trf:[tumor_associated_macrophage]	40	38	20	20	20	18	exhausted_CD8_T	rec_lig_cl	treatment	fishers.exact	0.487179487179487	0	0.793091723668947	[exhausted_CD8_T]:Tfrc	Trf:[tumor_associated_macrophage]	exhausted_CD8_T	Tfrc	Trf	tumor_associated_macrophage
[exhausted_CD8_T]:Lrp6 <- App:[tumor_associated_macrophage]	[exhausted_CD8_T]:Lrp6 <- App:[tumor_associated_macrophage]	40	21	20	10	20	11	exhausted_CD8_T	rec_lig_cl	treatment	fishers.exact	1	1.21608803785929	1	[exhausted_CD8_T]:Lrp6	App:[tumor_associated_macrophage]	exhausted_CD8_T	Lrp6	App	tumor_associated_macrophage
[exhausted_CD8_T]:Lrp6 <- Igfbp4:[tumor_associated_macrophage]	[exhausted_CD8_T]:Lrp6 <- Igfbp4:[tumor_associated_macrophage]	40	21	20	10	20	11	exhausted_CD8_T	rec_lig_cl	treatment	fishers.exact	1	1.21608803785929	1	[exhausted_CD8_T]:Lrp6	Igfbp4:[tumor_associated_macrophage]	exhausted_CD8_T	Lrp6	Igfbp4	tumor_associated_macrophage
[exhausted_CD8_T]:Lrp6 <- Hsp90b1:[tumor_associated_macrophage]	[exhausted_CD8_T]:Lrp6 <- Hsp90b1:[tumor_associated_macrophage]	40	21	20	10	20	11	exhausted_CD8_T	rec_lig_cl	treatment	fishers.exact	1	1.21608803785929	1	[exhausted_CD8_T]:Lrp6	Hsp90b1:[tumor_associated_macrophage]	exhausted_CD8_T	Lrp6	Hsp90b1	tumor_associated_macrophage
[exhausted_CD8_T]:Lrp6 <- Rspo1:[tumor_associated_macrophage]	[exhausted_CD8_T]:Lrp6 <- Rspo1:[tumor_associated_macrophage]	40	21	20	10	20	11	exhausted_CD8_T	rec_lig_cl	treatment	fishers.exact	1	1.21608803785929	1	[exhausted_CD8_T]:Lrp6	Rspo1:[tumor_associated_macrophage]	exhausted_CD8_T	Lrp6	Rspo1	tumor_associated_macrophage
[exhausted_CD8_T]:Lrp6 <- Apoe:[tumor_associated_macrophage]	[exhausted_CD8_T]:Lrp6 <- Apoe:[tumor_associated_macrophage]	40	21	20	10	20	11	exhausted_CD8_T	rec_lig_cl	treatment	fishers.exact	1	1.21608803785929	1	[exhausted_CD8_T]:Lrp6	Apoe:[tumor_associated_macrophage]	exhausted_CD8_T	Lrp6	Apoe	tumor_associated_macrophage
[exhausted_CD8_T]:Havcr2 <- Lgals9:[tumor_associated_macrophage]	[exhausted_CD8_T]:Havcr2 <- Lgals9:[tumor_associated_macrophage]	40	37	20	20	20	17	exhausted_CD8_T	rec_lig_cl	treatment	fishers.exact	0.230769230769231	0	0.447597941092365	[exhausted_CD8_T]:Havcr2	Lgals9:[tumor_associated_macrophage]	exhausted_CD8_T	Havcr2	Lgals9	tumor_associated_macrophage
[exhausted_CD8_T]:Nrp1 <- Vegfb:[tumor_associated_macrophage]	[exhausted_CD8_T]:Nrp1 <- Vegfb:[tumor_associated_macrophage]	40	8	20	0	20	8	exhausted_CD8_T	rec_lig_cl	treatment	fishers.exact	0.00327600327600328	Inf	0.0128274274615738	[exhausted_CD8_T]:Nrp1	Vegfb:[tumor_associated_macrophage]	exhausted_CD8_T	Nrp1	Vegfb	tumor_associated_macrophage
[exhausted_CD8_T]:Itga3 <- Thbs1:[tumor_associated_macrophage]	[exhausted_CD8_T]:Itga3 <- Thbs1:[tumor_associated_macrophage]	40	1	20	0	20	1	exhausted_CD8_T	rec_lig_cl	treatment	fishers.exact	1	Inf	1	[exhausted_CD8_T]:Itga3	Thbs1:[tumor_associated_macrophage]	exhausted_CD8_T	Itga3	Thbs1	tumor_associated_macrophage
[exhausted_CD8_T]:Itga3 <- Lgals8:[tumor_associated_macrophage]	[exhausted_CD8_T]:Itga3 <- Lgals8:[tumor_associated_macrophage]	40	1	20	0	20	1	exhausted_CD8_T	rec_lig_cl	treatment	fishers.exact	1	Inf	1	[exhausted_CD8_T]:Itga3	Lgals8:[tumor_associated_macrophage]	exhausted_CD8_T	Itga3	Lgals8	tumor_associated_macrophage
[exhausted_CD8_T]:Itga3 <- Lgals3:[tumor_associated_macrophage]	[exhausted_CD8_T]:Itga3 <- Lgals3:[tumor_associated_macrophage]	40	1	20	0	20	1	exhausted_CD8_T	rec_lig_cl	treatment	fishers.exact	1	Inf	1	[exhausted_CD8_T]:Itga3	Lgals3:[tumor_associated_macrophage]	exhausted_CD8_T	Itga3	Lgals3	tumor_associated_macrophage
[exhausted_CD8_T]:Notch1 <- Dlk2:[tumor_associated_macrophage]	[exhausted_CD8_T]:Notch1 <- Dlk2:[tumor_associated_macrophage]	40	2	20	0	20	2	exhausted_CD8_T	rec_lig_cl	treatment	fishers.exact	0.487179487179487	Inf	0.793091723668947	[exhausted_CD8_T]:Notch1	Dlk2:[tumor_associated_macrophage]	exhausted_CD8_T	Notch1	Dlk2	tumor_associated_macrophage
[exhausted_CD8_T]:Sorl1 <- App:[tumor_associated_macrophage]	[exhausted_CD8_T]:Sorl1 <- App:[tumor_associated_macrophage]	40	22	20	19	20	3	exhausted_CD8_T	rec_lig_cl	treatment	fishers.exact	4.05537959341704e-07	0.011598923125583	6.93735837005029e-06	[exhausted_CD8_T]:Sorl1	App:[tumor_associated_macrophage]	exhausted_CD8_T	Sorl1	App	tumor_associated_macrophage
[exhausted_CD8_T]:Sorl1 <- Apoe:[tumor_associated_macrophage]	[exhausted_CD8_T]:Sorl1 <- Apoe:[tumor_associated_macrophage]	40	22	20	19	20	3	exhausted_CD8_T	rec_lig_cl	treatment	fishers.exact	4.05537959341704e-07	0.011598923125583	6.93735837005029e-06	[exhausted_CD8_T]:Sorl1	Apoe:[tumor_associated_macrophage]	exhausted_CD8_T	Sorl1	Apoe	tumor_associated_macrophage
[exhausted_CD8_T]:Il2rg <- Il4:[tumor_associated_macrophage]	[exhausted_CD8_T]:Il2rg <- Il4:[tumor_associated_macrophage]	40	11	20	0	20	11	exhausted_CD8_T	rec_lig_cl	treatment	fishers.exact	0.0001453065969195	Inf	0.000927384916730875	[exhausted_CD8_T]:Il2rg	Il4:[tumor_associated_macrophage]	exhausted_CD8_T	Il2rg	Il4	tumor_associated_macrophage
[exhausted_CD8_T]:Ccr7 <- Ccl19:[tumor_associated_macrophage]	[exhausted_CD8_T]:Ccr7 <- Ccl19:[tumor_associated_macrophage]	40	8	20	4	20	4	exhausted_CD8_T	rec_lig_cl	treatment	fishers.exact	1	1	1	[exhausted_CD8_T]:Ccr7	Ccl19:[tumor_associated_macrophage]	exhausted_CD8_T	Ccr7	Ccl19	tumor_associated_macrophage
[exhausted_CD8_T]:Lrp6 <- Mdk:[tumor_associated_macrophage]	[exhausted_CD8_T]:Lrp6 <- Mdk:[tumor_associated_macrophage]	40	10	20	4	20	6	exhausted_CD8_T	rec_lig_cl	treatment	fishers.exact	0.716426555136233	1.69125430198558	1	[exhausted_CD8_T]:Lrp6	Mdk:[tumor_associated_macrophage]	exhausted_CD8_T	Lrp6	Mdk	tumor_associated_macrophage
[exhausted_CD8_T]:Itgb1 <- Mdk:[tumor_associated_macrophage]	[exhausted_CD8_T]:Itgb1 <- Mdk:[tumor_associated_macrophage]	40	18	20	7	20	11	exhausted_CD8_T	rec_lig_cl	treatment	fishers.exact	0.340643714759882	2.22255988700413	0.624362676026424	[exhausted_CD8_T]:Itgb1	Mdk:[tumor_associated_macrophage]	exhausted_CD8_T	Itgb1	Mdk	tumor_associated_macrophage
[exhausted_CD8_T]:Itgb1 <- Chad:[tumor_associated_macrophage]	[exhausted_CD8_T]:Itgb1 <- Chad:[tumor_associated_macrophage]	40	11	20	6	20	5	exhausted_CD8_T	rec_lig_cl	treatment	fishers.exact	1	0.782689612229806	1	[exhausted_CD8_T]:Itgb1	Chad:[tumor_associated_macrophage]	exhausted_CD8_T	Itgb1	Chad	tumor_associated_macrophage
[exhausted_CD8_T]:Cd81 <- C3:[tumor_associated_macrophage]	[exhausted_CD8_T]:Cd81 <- C3:[tumor_associated_macrophage]	40	17	20	12	20	5	exhausted_CD8_T	rec_lig_cl	treatment	fishers.exact	0.0535509925943741	0.231531672678512	0.140934327294399	[exhausted_CD8_T]:Cd81	C3:[tumor_associated_macrophage]	exhausted_CD8_T	Cd81	C3	tumor_associated_macrophage
[exhausted_CD8_T]:Il2ra <- Il4:[tumor_associated_macrophage]	[exhausted_CD8_T]:Il2ra <- Il4:[tumor_associated_macrophage]	40	11	20	0	20	11	exhausted_CD8_T	rec_lig_cl	treatment	fishers.exact	0.0001453065969195	Inf	0.000927384916730875	[exhausted_CD8_T]:Il2ra	Il4:[tumor_associated_macrophage]	exhausted_CD8_T	Il2ra	Il4	tumor_associated_macrophage
[exhausted_CD8_T]:Il15ra <- Il15:[tumor_associated_macrophage]	[exhausted_CD8_T]:Il15ra <- Il15:[tumor_associated_macrophage]	40	27	20	16	20	11	exhausted_CD8_T	rec_lig_cl	treatment	fishers.exact	0.175995636507317	0.315084115342494	0.376334931752838	[exhausted_CD8_T]:Il15ra	Il15:[tumor_associated_macrophage]	exhausted_CD8_T	Il15ra	Il15	tumor_associated_macrophage
[exhausted_CD8_T]:Itga6 <- Adam9:[tumor_associated_macrophage]	[exhausted_CD8_T]:Itga6 <- Adam9:[tumor_associated_macrophage]	40	6	20	3	20	3	exhausted_CD8_T	rec_lig_cl	treatment	fishers.exact	1	1	1	[exhausted_CD8_T]:Itga6	Adam9:[tumor_associated_macrophage]	exhausted_CD8_T	Itga6	Adam9	tumor_associated_macrophage
[exhausted_CD8_T]:Itga6 <- Adam17:[tumor_associated_macrophage]	[exhausted_CD8_T]:Itga6 <- Adam17:[tumor_associated_macrophage]	40	6	20	3	20	3	exhausted_CD8_T	rec_lig_cl	treatment	fishers.exact	1	1	1	[exhausted_CD8_T]:Itga6	Adam17:[tumor_associated_macrophage]	exhausted_CD8_T	Itga6	Adam17	tumor_associated_macrophage
[exhausted_CD8_T]:Cd80 <- Cd274:[tumor_associated_macrophage]	[exhausted_CD8_T]:Cd80 <- Cd274:[tumor_associated_macrophage]	40	26	20	20	20	6	exhausted_CD8_T	rec_lig_cl	treatment	fishers.exact	3.34038153837932e-06	0	3.89335856279805e-05	[exhausted_CD8_T]:Cd80	Cd274:[tumor_associated_macrophage]	exhausted_CD8_T	Cd80	Cd274	tumor_associated_macrophage
[exhausted_CD8_T]:Ahr <- Icam1:[tumor_associated_macrophage]	[exhausted_CD8_T]:Ahr <- Icam1:[tumor_associated_macrophage]	40	18	20	8	20	10	exhausted_CD8_T	rec_lig_cl	treatment	fishers.exact	0.751186307456559	1.4847370098636	1	[exhausted_CD8_T]:Ahr	Icam1:[tumor_associated_macrophage]	exhausted_CD8_T	Ahr	Icam1	tumor_associated_macrophage
[exhausted_CD8_T]:Dpp4 <- Ccl22:[tumor_associated_macrophage]	[exhausted_CD8_T]:Dpp4 <- Ccl22:[tumor_associated_macrophage]	40	2	20	1	20	1	exhausted_CD8_T	rec_lig_cl	treatment	fishers.exact	1	1	1	[exhausted_CD8_T]:Dpp4	Ccl22:[tumor_associated_macrophage]	exhausted_CD8_T	Dpp4	Ccl22	tumor_associated_macrophage
[exhausted_CD8_T]:Ldlr <- F8:[tumor_associated_macrophage]	[exhausted_CD8_T]:Ldlr <- F8:[tumor_associated_macrophage]	40	3	20	2	20	1	exhausted_CD8_T	rec_lig_cl	treatment	fishers.exact	1	0.482356574479373	1	[exhausted_CD8_T]:Ldlr	F8:[tumor_associated_macrophage]	exhausted_CD8_T	Ldlr	F8	tumor_associated_macrophage
[exhausted_CD8_T]:Ldlr <- Apoe:[tumor_associated_macrophage]	[exhausted_CD8_T]:Ldlr <- Apoe:[tumor_associated_macrophage]	40	23	20	19	20	4	exhausted_CD8_T	rec_lig_cl	treatment	fishers.exact	2.20979086385093e-06	0.0156775826235214	3.03410100845848e-05	[exhausted_CD8_T]:Ldlr	Apoe:[tumor_associated_macrophage]	exhausted_CD8_T	Ldlr	Apoe	tumor_associated_macrophage
[exhausted_CD8_T]:Ldlr <- Lipc:[tumor_associated_macrophage]	[exhausted_CD8_T]:Ldlr <- Lipc:[tumor_associated_macrophage]	40	1	20	0	20	1	exhausted_CD8_T	rec_lig_cl	treatment	fishers.exact	1	Inf	1	[exhausted_CD8_T]:Ldlr	Lipc:[tumor_associated_macrophage]	exhausted_CD8_T	Ldlr	Lipc	tumor_associated_macrophage
[exhausted_CD8_T]:Tnfrsf12a <- Tnfsf12:[tumor_associated_macrophage]	[exhausted_CD8_T]:Tnfrsf12a <- Tnfsf12:[tumor_associated_macrophage]	40	7	20	4	20	3	exhausted_CD8_T	rec_lig_cl	treatment	fishers.exact	1	0.712051307477728	1	[exhausted_CD8_T]:Tnfrsf12a	Tnfsf12:[tumor_associated_macrophage]	exhausted_CD8_T	Tnfrsf12a	Tnfsf12	tumor_associated_macrophage
[exhausted_CD8_T]:Notch1 <- Wnt5a:[tumor_associated_macrophage]	[exhausted_CD8_T]:Notch1 <- Wnt5a:[tumor_associated_macrophage]	40	1	20	0	20	1	exhausted_CD8_T	rec_lig_cl	treatment	fishers.exact	1	Inf	1	[exhausted_CD8_T]:Notch1	Wnt5a:[tumor_associated_macrophage]	exhausted_CD8_T	Notch1	Wnt5a	tumor_associated_macrophage
[exhausted_CD8_T]:Cxcr3 <- Cxcl13:[tumor_associated_macrophage]	[exhausted_CD8_T]:Cxcr3 <- Cxcl13:[tumor_associated_macrophage]	40	18	20	11	20	7	exhausted_CD8_T	rec_lig_cl	treatment	fishers.exact	0.340643714759882	0.449931633269929	0.624362676026424	[exhausted_CD8_T]:Cxcr3	Cxcl13:[tumor_associated_macrophage]	exhausted_CD8_T	Cxcr3	Cxcl13	tumor_associated_macrophage
[exhausted_CD8_T]:Il4ra <- Il4:[tumor_associated_macrophage]	[exhausted_CD8_T]:Il4ra <- Il4:[tumor_associated_macrophage]	40	4	20	0	20	4	exhausted_CD8_T	rec_lig_cl	treatment	fishers.exact	0.106029106029106	Inf	0.230263001334802	[exhausted_CD8_T]:Il4ra	Il4:[tumor_associated_macrophage]	exhausted_CD8_T	Il4ra	Il4	tumor_associated_macrophage
[exhausted_CD8_T]:Cd44 <- Has2:[tumor_associated_macrophage]	[exhausted_CD8_T]:Cd44 <- Has2:[tumor_associated_macrophage]	40	4	20	0	20	4	exhausted_CD8_T	rec_lig_cl	treatment	fishers.exact	0.106029106029106	Inf	0.230263001334802	[exhausted_CD8_T]:Cd44	Has2:[tumor_associated_macrophage]	exhausted_CD8_T	Cd44	Has2	tumor_associated_macrophage
[exhausted_CD8_T]:Lrp6 <- Wnt10b:[tumor_associated_macrophage]	[exhausted_CD8_T]:Lrp6 <- Wnt10b:[tumor_associated_macrophage]	40	1	20	0	20	1	exhausted_CD8_T	rec_lig_cl	treatment	fishers.exact	1	Inf	1	[exhausted_CD8_T]:Lrp6	Wnt10b:[tumor_associated_macrophage]	exhausted_CD8_T	Lrp6	Wnt10b	tumor_associated_macrophage
[exhausted_CD8_T]:Ccr2 <- Ccl2:[tumor_associated_macrophage]	[exhausted_CD8_T]:Ccr2 <- Ccl2:[tumor_associated_macrophage]	40	3	20	1	20	2	exhausted_CD8_T	rec_lig_cl	treatment	fishers.exact	1	2.07315511575507	1	[exhausted_CD8_T]:Ccr2	Ccl2:[tumor_associated_macrophage]	exhausted_CD8_T	Ccr2	Ccl2	tumor_associated_macrophage
[exhausted_CD8_T]:Ccr2 <- Ccl12:[tumor_associated_macrophage]	[exhausted_CD8_T]:Ccr2 <- Ccl12:[tumor_associated_macrophage]	40	3	20	1	20	2	exhausted_CD8_T	rec_lig_cl	treatment	fishers.exact	1	2.07315511575507	1	[exhausted_CD8_T]:Ccr2	Ccl12:[tumor_associated_macrophage]	exhausted_CD8_T	Ccr2	Ccl12	tumor_associated_macrophage
[exhausted_CD8_T]:Ccr2 <- Ccl24:[tumor_associated_macrophage]	[exhausted_CD8_T]:Ccr2 <- Ccl24:[tumor_associated_macrophage]	40	3	20	1	20	2	exhausted_CD8_T	rec_lig_cl	treatment	fishers.exact	1	2.07315511575507	1	[exhausted_CD8_T]:Ccr2	Ccl24:[tumor_associated_macrophage]	exhausted_CD8_T	Ccr2	Ccl24	tumor_associated_macrophage
[exhausted_CD8_T]:Ccr2 <- Ccl8:[tumor_associated_macrophage]	[exhausted_CD8_T]:Ccr2 <- Ccl8:[tumor_associated_macrophage]	40	3	20	1	20	2	exhausted_CD8_T	rec_lig_cl	treatment	fishers.exact	1	2.07315511575507	1	[exhausted_CD8_T]:Ccr2	Ccl8:[tumor_associated_macrophage]	exhausted_CD8_T	Ccr2	Ccl8	tumor_associated_macrophage
[exhausted_CD8_T]:Ccr2 <- Ccl7:[tumor_associated_macrophage]	[exhausted_CD8_T]:Ccr2 <- Ccl7:[tumor_associated_macrophage]	40	3	20	1	20	2	exhausted_CD8_T	rec_lig_cl	treatment	fishers.exact	1	2.07315511575507	1	[exhausted_CD8_T]:Ccr2	Ccl7:[tumor_associated_macrophage]	exhausted_CD8_T	Ccr2	Ccl7	tumor_associated_macrophage
[exhausted_CD8_T]:Scarb2 <- Thbs1:[tumor_associated_macrophage]	[exhausted_CD8_T]:Scarb2 <- Thbs1:[tumor_associated_macrophage]	40	5	20	0	20	5	exhausted_CD8_T	rec_lig_cl	treatment	fishers.exact	0.0471240471240471	Inf	0.125124537338278	[exhausted_CD8_T]:Scarb2	Thbs1:[tumor_associated_macrophage]	exhausted_CD8_T	Scarb2	Thbs1	tumor_associated_macrophage
[exhausted_CD8_T]:Tspan5 <- Adam10:[tumor_associated_macrophage]	[exhausted_CD8_T]:Tspan5 <- Adam10:[tumor_associated_macrophage]	40	5	20	4	20	1	exhausted_CD8_T	rec_lig_cl	treatment	fishers.exact	0.341649341649342	0.218208133183715	0.624362676026424	[exhausted_CD8_T]:Tspan5	Adam10:[tumor_associated_macrophage]	exhausted_CD8_T	Tspan5	Adam10	tumor_associated_macrophage
[exhausted_CD8_T]:Il10ra <- Il10:[tumor_associated_macrophage]	[exhausted_CD8_T]:Il10ra <- Il10:[tumor_associated_macrophage]	40	23	20	20	20	3	exhausted_CD8_T	rec_lig_cl	treatment	fishers.exact	2.56952426029178e-08	0	7.24675288003913e-07	[exhausted_CD8_T]:Il10ra	Il10:[tumor_associated_macrophage]	exhausted_CD8_T	Il10ra	Il10	tumor_associated_macrophage
[exhausted_CD8_T]:Cd72 <- Sema4d:[tumor_associated_macrophage]	[exhausted_CD8_T]:Cd72 <- Sema4d:[tumor_associated_macrophage]	40	2	20	1	20	1	exhausted_CD8_T	rec_lig_cl	treatment	fishers.exact	1	1	1	[exhausted_CD8_T]:Cd72	Sema4d:[tumor_associated_macrophage]	exhausted_CD8_T	Cd72	Sema4d	tumor_associated_macrophage
[exhausted_CD8_T]:Itgb2 <- Icam5:[tumor_associated_macrophage]	[exhausted_CD8_T]:Itgb2 <- Icam5:[tumor_associated_macrophage]	40	12	20	9	20	3	exhausted_CD8_T	rec_lig_cl	treatment	fishers.exact	0.082358777019511	0.224457673401295	0.213518966012074	[exhausted_CD8_T]:Itgb2	Icam5:[tumor_associated_macrophage]	exhausted_CD8_T	Itgb2	Icam5	tumor_associated_macrophage
[exhausted_CD8_T]:Lrp6 <- Wnt5a:[tumor_associated_macrophage]	[exhausted_CD8_T]:Lrp6 <- Wnt5a:[tumor_associated_macrophage]	40	1	20	0	20	1	exhausted_CD8_T	rec_lig_cl	treatment	fishers.exact	1	Inf	1	[exhausted_CD8_T]:Lrp6	Wnt5a:[tumor_associated_macrophage]	exhausted_CD8_T	Lrp6	Wnt5a	tumor_associated_macrophage
[exhausted_CD8_T]:Itga1 <- Thbs1:[tumor_associated_macrophage]	[exhausted_CD8_T]:Itga1 <- Thbs1:[tumor_associated_macrophage]	40	2	20	0	20	2	exhausted_CD8_T	rec_lig_cl	treatment	fishers.exact	0.487179487179487	Inf	0.793091723668947	[exhausted_CD8_T]:Itga1	Thbs1:[tumor_associated_macrophage]	exhausted_CD8_T	Itga1	Thbs1	tumor_associated_macrophage
[exhausted_CD8_T]:Itgav <- Comp:[tumor_associated_macrophage]	[exhausted_CD8_T]:Itgav <- Comp:[tumor_associated_macrophage]	40	2	20	0	20	2	exhausted_CD8_T	rec_lig_cl	treatment	fishers.exact	0.487179487179487	Inf	0.793091723668947	[exhausted_CD8_T]:Itgav	Comp:[tumor_associated_macrophage]	exhausted_CD8_T	Itgav	Comp	tumor_associated_macrophage
[exhausted_CD8_T]:Cxcr3 <- Ccl19:[tumor_associated_macrophage]	[exhausted_CD8_T]:Cxcr3 <- Ccl19:[tumor_associated_macrophage]	40	7	20	4	20	3	exhausted_CD8_T	rec_lig_cl	treatment	fishers.exact	1	0.712051307477728	1	[exhausted_CD8_T]:Cxcr3	Ccl19:[tumor_associated_macrophage]	exhausted_CD8_T	Cxcr3	Ccl19	tumor_associated_macrophage
[exhausted_CD8_T]:Rhbdf2 <- Tnf:[tumor_associated_macrophage]	[exhausted_CD8_T]:Rhbdf2 <- Tnf:[tumor_associated_macrophage]	40	1	20	0	20	1	exhausted_CD8_T	rec_lig_cl	treatment	fishers.exact	1	Inf	1	[exhausted_CD8_T]:Rhbdf2	Tnf:[tumor_associated_macrophage]	exhausted_CD8_T	Rhbdf2	Tnf	tumor_associated_macrophage
[exhausted_CD8_T]:Rhbdf2 <- Adam17:[tumor_associated_macrophage]	[exhausted_CD8_T]:Rhbdf2 <- Adam17:[tumor_associated_macrophage]	40	1	20	0	20	1	exhausted_CD8_T	rec_lig_cl	treatment	fishers.exact	1	Inf	1	[exhausted_CD8_T]:Rhbdf2	Adam17:[tumor_associated_macrophage]	exhausted_CD8_T	Rhbdf2	Adam17	tumor_associated_macrophage
[exhausted_CD8_T]:Tnfrsf4 <- Tnfsf4:[tumor_associated_macrophage]	[exhausted_CD8_T]:Tnfrsf4 <- Tnfsf4:[tumor_associated_macrophage]	40	1	20	0	20	1	exhausted_CD8_T	rec_lig_cl	treatment	fishers.exact	1	Inf	1	[exhausted_CD8_T]:Tnfrsf4	Tnfsf4:[tumor_associated_macrophage]	exhausted_CD8_T	Tnfrsf4	Tnfsf4	tumor_associated_macrophage
[exhausted_CD8_T]:Traf2 <- Tnfsf4:[tumor_associated_macrophage]	[exhausted_CD8_T]:Traf2 <- Tnfsf4:[tumor_associated_macrophage]	40	1	20	0	20	1	exhausted_CD8_T	rec_lig_cl	treatment	fishers.exact	1	Inf	1	[exhausted_CD8_T]:Traf2	Tnfsf4:[tumor_associated_macrophage]	exhausted_CD8_T	Traf2	Tnfsf4	tumor_associated_macrophage
[exhausted_CD8_T]:Ccr8 <- Ccl17:[tumor_associated_macrophage]	[exhausted_CD8_T]:Ccr8 <- Ccl17:[tumor_associated_macrophage]	40	8	20	8	20	0	exhausted_CD8_T	rec_lig_cl	treatment	fishers.exact	0.00327600327600328	0	0.0128274274615738	[exhausted_CD8_T]:Ccr8	Ccl17:[tumor_associated_macrophage]	exhausted_CD8_T	Ccr8	Ccl17	tumor_associated_macrophage
[exhausted_CD8_T]:Cd47 <- App:[tumor_associated_macrophage]	[exhausted_CD8_T]:Cd47 <- App:[tumor_associated_macrophage]	40	18	20	18	20	0	exhausted_CD8_T	rec_lig_cl	treatment	fishers.exact	3.35155338298928e-09	0	1.14667080496699e-07	[exhausted_CD8_T]:Cd47	App:[tumor_associated_macrophage]	exhausted_CD8_T	Cd47	App	tumor_associated_macrophage
[exhausted_CD8_T]:Cd55 <- C3:[tumor_associated_macrophage]	[exhausted_CD8_T]:Cd55 <- C3:[tumor_associated_macrophage]	40	9	20	9	20	0	exhausted_CD8_T	rec_lig_cl	treatment	fishers.exact	0.00122850122850123	0	0.00563790853949255	[exhausted_CD8_T]:Cd55	C3:[tumor_associated_macrophage]	exhausted_CD8_T	Cd55	C3	tumor_associated_macrophage
[exhausted_CD8_T]:Cd55 <- Cd14:[tumor_associated_macrophage]	[exhausted_CD8_T]:Cd55 <- Cd14:[tumor_associated_macrophage]	40	10	20	10	20	0	exhausted_CD8_T	rec_lig_cl	treatment	fishers.exact	0.000435919790758502	0	0.00222981520419851	[exhausted_CD8_T]:Cd55	Cd14:[tumor_associated_macrophage]	exhausted_CD8_T	Cd55	Cd14	tumor_associated_macrophage
[exhausted_CD8_T]:Il10rb <- Il10:[tumor_associated_macrophage]	[exhausted_CD8_T]:Il10rb <- Il10:[tumor_associated_macrophage]	40	20	20	20	20	0	exhausted_CD8_T	rec_lig_cl	treatment	fishers.exact	1.45088891038497e-11	0	1.68222508665191e-09	[exhausted_CD8_T]:Il10rb	Il10:[tumor_associated_macrophage]	exhausted_CD8_T	Il10rb	Il10	tumor_associated_macrophage
[exhausted_CD8_T]:Cav1 <- Hras:[tumor_associated_macrophage]	[exhausted_CD8_T]:Cav1 <- Hras:[tumor_associated_macrophage]	40	2	20	2	20	0	exhausted_CD8_T	rec_lig_cl	treatment	fishers.exact	0.487179487179487	0	0.793091723668947	[exhausted_CD8_T]:Cav1	Hras:[tumor_associated_macrophage]	exhausted_CD8_T	Cav1	Hras	tumor_associated_macrophage
[exhausted_CD8_T]:Ifnar2 <- Ifnb1:[tumor_associated_macrophage]	[exhausted_CD8_T]:Ifnar2 <- Ifnb1:[tumor_associated_macrophage]	40	10	20	10	20	0	exhausted_CD8_T	rec_lig_cl	treatment	fishers.exact	0.000435919790758502	0	0.00222981520419851	[exhausted_CD8_T]:Ifnar2	Ifnb1:[tumor_associated_macrophage]	exhausted_CD8_T	Ifnar2	Ifnb1	tumor_associated_macrophage
[exhausted_CD8_T]:Ifnar1 <- Ifnb1:[tumor_associated_macrophage]	[exhausted_CD8_T]:Ifnar1 <- Ifnb1:[tumor_associated_macrophage]	40	9	20	9	20	0	exhausted_CD8_T	rec_lig_cl	treatment	fishers.exact	0.00122850122850123	0	0.00563790853949255	[exhausted_CD8_T]:Ifnar1	Ifnb1:[tumor_associated_macrophage]	exhausted_CD8_T	Ifnar1	Ifnb1	tumor_associated_macrophage
[exhausted_CD8_T]:Bmpr2 <- Gdf9:[tumor_associated_macrophage]	[exhausted_CD8_T]:Bmpr2 <- Gdf9:[tumor_associated_macrophage]	40	2	20	2	20	0	exhausted_CD8_T	rec_lig_cl	treatment	fishers.exact	0.487179487179487	0	0.793091723668947	[exhausted_CD8_T]:Bmpr2	Gdf9:[tumor_associated_macrophage]	exhausted_CD8_T	Bmpr2	Gdf9	tumor_associated_macrophage
[exhausted_CD8_T]:Axl <- Adam10:[tumor_associated_macrophage]	[exhausted_CD8_T]:Axl <- Adam10:[tumor_associated_macrophage]	40	8	20	8	20	0	exhausted_CD8_T	rec_lig_cl	treatment	fishers.exact	0.00327600327600328	0	0.0128274274615738	[exhausted_CD8_T]:Axl	Adam10:[tumor_associated_macrophage]	exhausted_CD8_T	Axl	Adam10	tumor_associated_macrophage
[exhausted_CD8_T]:Axl <- Pros1:[tumor_associated_macrophage]	[exhausted_CD8_T]:Axl <- Pros1:[tumor_associated_macrophage]	40	8	20	8	20	0	exhausted_CD8_T	rec_lig_cl	treatment	fishers.exact	0.00327600327600328	0	0.0128274274615738	[exhausted_CD8_T]:Axl	Pros1:[tumor_associated_macrophage]	exhausted_CD8_T	Axl	Pros1	tumor_associated_macrophage
[exhausted_CD8_T]:Axl <- Gas6:[tumor_associated_macrophage]	[exhausted_CD8_T]:Axl <- Gas6:[tumor_associated_macrophage]	40	8	20	8	20	0	exhausted_CD8_T	rec_lig_cl	treatment	fishers.exact	0.00327600327600328	0	0.0128274274615738	[exhausted_CD8_T]:Axl	Gas6:[tumor_associated_macrophage]	exhausted_CD8_T	Axl	Gas6	tumor_associated_macrophage
[exhausted_CD8_T]:Cxcr4 <- Cxcl14:[tumor_associated_macrophage]	[exhausted_CD8_T]:Cxcr4 <- Cxcl14:[tumor_associated_macrophage]	40	7	20	7	20	0	exhausted_CD8_T	rec_lig_cl	treatment	fishers.exact	0.00831600831600832	0	0.0285612753011518	[exhausted_CD8_T]:Cxcr4	Cxcl14:[tumor_associated_macrophage]	exhausted_CD8_T	Cxcr4	Cxcl14	tumor_associated_macrophage
[exhausted_CD8_T]:Cxcr4 <- Cxcl10:[tumor_associated_macrophage]	[exhausted_CD8_T]:Cxcr4 <- Cxcl10:[tumor_associated_macrophage]	40	7	20	7	20	0	exhausted_CD8_T	rec_lig_cl	treatment	fishers.exact	0.00831600831600832	0	0.0285612753011518	[exhausted_CD8_T]:Cxcr4	Cxcl10:[tumor_associated_macrophage]	exhausted_CD8_T	Cxcr4	Cxcl10	tumor_associated_macrophage
[exhausted_CD8_T]:Itgav <- Hmgb1:[tumor_associated_macrophage]	[exhausted_CD8_T]:Itgav <- Hmgb1:[tumor_associated_macrophage]	40	8	20	8	20	0	exhausted_CD8_T	rec_lig_cl	treatment	fishers.exact	0.00327600327600328	0	0.0128274274615738	[exhausted_CD8_T]:Itgav	Hmgb1:[tumor_associated_macrophage]	exhausted_CD8_T	Itgav	Hmgb1	tumor_associated_macrophage
[exhausted_CD8_T]:Itgav <- Adam15:[tumor_associated_macrophage]	[exhausted_CD8_T]:Itgav <- Adam15:[tumor_associated_macrophage]	40	4	20	4	20	0	exhausted_CD8_T	rec_lig_cl	treatment	fishers.exact	0.106029106029106	0	0.230263001334802	[exhausted_CD8_T]:Itgav	Adam15:[tumor_associated_macrophage]	exhausted_CD8_T	Itgav	Adam15	tumor_associated_macrophage
[exhausted_CD8_T]:Itgb1 <- Adam15:[tumor_associated_macrophage]	[exhausted_CD8_T]:Itgb1 <- Adam15:[tumor_associated_macrophage]	40	4	20	4	20	0	exhausted_CD8_T	rec_lig_cl	treatment	fishers.exact	0.106029106029106	0	0.230263001334802	[exhausted_CD8_T]:Itgb1	Adam15:[tumor_associated_macrophage]	exhausted_CD8_T	Itgb1	Adam15	tumor_associated_macrophage
[exhausted_CD8_T]:Havcr2 <- Hmgb1:[tumor_associated_macrophage]	[exhausted_CD8_T]:Havcr2 <- Hmgb1:[tumor_associated_macrophage]	40	8	20	8	20	0	exhausted_CD8_T	rec_lig_cl	treatment	fishers.exact	0.00327600327600328	0	0.0128274274615738	[exhausted_CD8_T]:Havcr2	Hmgb1:[tumor_associated_macrophage]	exhausted_CD8_T	Havcr2	Hmgb1	tumor_associated_macrophage
[exhausted_CD8_T]:Lrp6 <- Wnt4:[tumor_associated_macrophage]	[exhausted_CD8_T]:Lrp6 <- Wnt4:[tumor_associated_macrophage]	40	5	20	5	20	0	exhausted_CD8_T	rec_lig_cl	treatment	fishers.exact	0.0471240471240471	0	0.125124537338278	[exhausted_CD8_T]:Lrp6	Wnt4:[tumor_associated_macrophage]	exhausted_CD8_T	Lrp6	Wnt4	tumor_associated_macrophage
[exhausted_CD8_T]:Itgb3 <- Hmgb1:[tumor_associated_macrophage]	[exhausted_CD8_T]:Itgb3 <- Hmgb1:[tumor_associated_macrophage]	40	7	20	7	20	0	exhausted_CD8_T	rec_lig_cl	treatment	fishers.exact	0.00831600831600832	0	0.0285612753011518	[exhausted_CD8_T]:Itgb3	Hmgb1:[tumor_associated_macrophage]	exhausted_CD8_T	Itgb3	Hmgb1	tumor_associated_macrophage
[exhausted_CD8_T]:Ncstn <- Psen1:[tumor_associated_macrophage]	[exhausted_CD8_T]:Ncstn <- Psen1:[tumor_associated_macrophage]	40	1	20	1	20	0	exhausted_CD8_T	rec_lig_cl	treatment	fishers.exact	1	0	1	[exhausted_CD8_T]:Ncstn	Psen1:[tumor_associated_macrophage]	exhausted_CD8_T	Ncstn	Psen1	tumor_associated_macrophage
[exhausted_CD8_T]:Ncstn <- App:[tumor_associated_macrophage]	[exhausted_CD8_T]:Ncstn <- App:[tumor_associated_macrophage]	40	1	20	1	20	0	exhausted_CD8_T	rec_lig_cl	treatment	fishers.exact	1	0	1	[exhausted_CD8_T]:Ncstn	App:[tumor_associated_macrophage]	exhausted_CD8_T	Ncstn	App	tumor_associated_macrophage
[exhausted_CD8_T]:Il1r2 <- Il1b:[tumor_associated_macrophage]	[exhausted_CD8_T]:Il1r2 <- Il1b:[tumor_associated_macrophage]	40	3	20	3	20	0	exhausted_CD8_T	rec_lig_cl	treatment	fishers.exact	0.230769230769231	0	0.447597941092365	[exhausted_CD8_T]:Il1r2	Il1b:[tumor_associated_macrophage]	exhausted_CD8_T	Il1r2	Il1b	tumor_associated_macrophage
[exhausted_CD8_T]:Il1r2 <- Il1a:[tumor_associated_macrophage]	[exhausted_CD8_T]:Il1r2 <- Il1a:[tumor_associated_macrophage]	40	3	20	3	20	0	exhausted_CD8_T	rec_lig_cl	treatment	fishers.exact	0.230769230769231	0	0.447597941092365	[exhausted_CD8_T]:Il1r2	Il1a:[tumor_associated_macrophage]	exhausted_CD8_T	Il1r2	Il1a	tumor_associated_macrophage
[exhausted_CD8_T]:Itgal <- Icam5:[tumor_associated_macrophage]	[exhausted_CD8_T]:Itgal <- Icam5:[tumor_associated_macrophage]	40	4	20	4	20	0	exhausted_CD8_T	rec_lig_cl	treatment	fishers.exact	0.106029106029106	0	0.230263001334802	[exhausted_CD8_T]:Itgal	Icam5:[tumor_associated_macrophage]	exhausted_CD8_T	Itgal	Icam5	tumor_associated_macrophage
[exhausted_CD8_T]:Itgal <- Tln1:[tumor_associated_macrophage]	[exhausted_CD8_T]:Itgal <- Tln1:[tumor_associated_macrophage]	40	6	20	6	20	0	exhausted_CD8_T	rec_lig_cl	treatment	fishers.exact	0.0201960201960202	0	0.0601270957904339	[exhausted_CD8_T]:Itgal	Tln1:[tumor_associated_macrophage]	exhausted_CD8_T	Itgal	Tln1	tumor_associated_macrophage
[exhausted_CD8_T]:Itgal <- Icam1:[tumor_associated_macrophage]	[exhausted_CD8_T]:Itgal <- Icam1:[tumor_associated_macrophage]	40	4	20	4	20	0	exhausted_CD8_T	rec_lig_cl	treatment	fishers.exact	0.106029106029106	0	0.230263001334802	[exhausted_CD8_T]:Itgal	Icam1:[tumor_associated_macrophage]	exhausted_CD8_T	Itgal	Icam1	tumor_associated_macrophage
[exhausted_CD8_T]:Cxcr4 <- Mif:[tumor_associated_macrophage]	[exhausted_CD8_T]:Cxcr4 <- Mif:[tumor_associated_macrophage]	40	4	20	4	20	0	exhausted_CD8_T	rec_lig_cl	treatment	fishers.exact	0.106029106029106	0	0.230263001334802	[exhausted_CD8_T]:Cxcr4	Mif:[tumor_associated_macrophage]	exhausted_CD8_T	Cxcr4	Mif	tumor_associated_macrophage
[exhausted_CD8_T]:Cxcr4 <- Hmgb1:[tumor_associated_macrophage]	[exhausted_CD8_T]:Cxcr4 <- Hmgb1:[tumor_associated_macrophage]	40	4	20	4	20	0	exhausted_CD8_T	rec_lig_cl	treatment	fishers.exact	0.106029106029106	0	0.230263001334802	[exhausted_CD8_T]:Cxcr4	Hmgb1:[tumor_associated_macrophage]	exhausted_CD8_T	Cxcr4	Hmgb1	tumor_associated_macrophage
[exhausted_CD8_T]:Tgfbr2 <- Tgfb1:[tumor_associated_macrophage]	[exhausted_CD8_T]:Tgfbr2 <- Tgfb1:[tumor_associated_macrophage]	40	1	20	1	20	0	exhausted_CD8_T	rec_lig_cl	treatment	fishers.exact	1	0	1	[exhausted_CD8_T]:Tgfbr2	Tgfb1:[tumor_associated_macrophage]	exhausted_CD8_T	Tgfbr2	Tgfb1	tumor_associated_macrophage
[exhausted_CD8_T]:Tgfbr2 <- Tgfb3:[tumor_associated_macrophage]	[exhausted_CD8_T]:Tgfbr2 <- Tgfb3:[tumor_associated_macrophage]	40	1	20	1	20	0	exhausted_CD8_T	rec_lig_cl	treatment	fishers.exact	1	0	1	[exhausted_CD8_T]:Tgfbr2	Tgfb3:[tumor_associated_macrophage]	exhausted_CD8_T	Tgfbr2	Tgfb3	tumor_associated_macrophage
[exhausted_CD8_T]:Tgfbr2 <- Gdf15:[tumor_associated_macrophage]	[exhausted_CD8_T]:Tgfbr2 <- Gdf15:[tumor_associated_macrophage]	40	1	20	1	20	0	exhausted_CD8_T	rec_lig_cl	treatment	fishers.exact	1	0	1	[exhausted_CD8_T]:Tgfbr2	Gdf15:[tumor_associated_macrophage]	exhausted_CD8_T	Tgfbr2	Gdf15	tumor_associated_macrophage
[exhausted_CD8_T]:Itgal <- Icam2:[tumor_associated_macrophage]	[exhausted_CD8_T]:Itgal <- Icam2:[tumor_associated_macrophage]	40	1	20	1	20	0	exhausted_CD8_T	rec_lig_cl	treatment	fishers.exact	1	0	1	[exhausted_CD8_T]:Itgal	Icam2:[tumor_associated_macrophage]	exhausted_CD8_T	Itgal	Icam2	tumor_associated_macrophage
[exhausted_CD8_T]:Sdc4 <- Ceacam1:[tumor_associated_macrophage]	[exhausted_CD8_T]:Sdc4 <- Ceacam1:[tumor_associated_macrophage]	40	1	20	1	20	0	exhausted_CD8_T	rec_lig_cl	treatment	fishers.exact	1	0	1	[exhausted_CD8_T]:Sdc4	Ceacam1:[tumor_associated_macrophage]	exhausted_CD8_T	Sdc4	Ceacam1	tumor_associated_macrophage
[exhausted_CD8_T]:Itgav <- Fgf2:[tumor_associated_macrophage]	[exhausted_CD8_T]:Itgav <- Fgf2:[tumor_associated_macrophage]	40	1	20	1	20	0	exhausted_CD8_T	rec_lig_cl	treatment	fishers.exact	1	0	1	[exhausted_CD8_T]:Itgav	Fgf2:[tumor_associated_macrophage]	exhausted_CD8_T	Itgav	Fgf2	tumor_associated_macrophage
[exhausted_CD8_T]:Cd44 <- Fgf2:[tumor_associated_macrophage]	[exhausted_CD8_T]:Cd44 <- Fgf2:[tumor_associated_macrophage]	40	1	20	1	20	0	exhausted_CD8_T	rec_lig_cl	treatment	fishers.exact	1	0	1	[exhausted_CD8_T]:Cd44	Fgf2:[tumor_associated_macrophage]	exhausted_CD8_T	Cd44	Fgf2	tumor_associated_macrophage
[exhausted_CD8_T]:Nrp1 <- Fgf2:[tumor_associated_macrophage]	[exhausted_CD8_T]:Nrp1 <- Fgf2:[tumor_associated_macrophage]	40	1	20	1	20	0	exhausted_CD8_T	rec_lig_cl	treatment	fishers.exact	1	0	1	[exhausted_CD8_T]:Nrp1	Fgf2:[tumor_associated_macrophage]	exhausted_CD8_T	Nrp1	Fgf2	tumor_associated_macrophage
[exhausted_CD8_T]:Itgb3 <- Fgf2:[tumor_associated_macrophage]	[exhausted_CD8_T]:Itgb3 <- Fgf2:[tumor_associated_macrophage]	40	1	20	1	20	0	exhausted_CD8_T	rec_lig_cl	treatment	fishers.exact	1	0	1	[exhausted_CD8_T]:Itgb3	Fgf2:[tumor_associated_macrophage]	exhausted_CD8_T	Itgb3	Fgf2	tumor_associated_macrophage
[exhausted_CD8_T]:Lrp10 <- App:[tumor_associated_macrophage]	[exhausted_CD8_T]:Lrp10 <- App:[tumor_associated_macrophage]	40	1	20	1	20	0	exhausted_CD8_T	rec_lig_cl	treatment	fishers.exact	1	0	1	[exhausted_CD8_T]:Lrp10	App:[tumor_associated_macrophage]	exhausted_CD8_T	Lrp10	App	tumor_associated_macrophage
[exhausted_CD8_T]:Axl <- Vegfa:[tumor_associated_macrophage]	[exhausted_CD8_T]:Axl <- Vegfa:[tumor_associated_macrophage]	40	1	20	1	20	0	exhausted_CD8_T	rec_lig_cl	treatment	fishers.exact	1	0	1	[exhausted_CD8_T]:Axl	Vegfa:[tumor_associated_macrophage]	exhausted_CD8_T	Axl	Vegfa	tumor_associated_macrophage
[exhausted_CD8_T]:Tspan14 <- Adam10:[tumor_associated_macrophage]	[exhausted_CD8_T]:Tspan14 <- Adam10:[tumor_associated_macrophage]	40	1	20	1	20	0	exhausted_CD8_T	rec_lig_cl	treatment	fishers.exact	1	0	1	[exhausted_CD8_T]:Tspan14	Adam10:[tumor_associated_macrophage]	exhausted_CD8_T	Tspan14	Adam10	tumor_associated_macrophage
