## Supplemental Table S6 for "Differential cell signaling testing for cell-cell communication inference from single-cell data by dominoSignal"

	meta_cell_type	count
1	CAF	168
2	Lymphoid_NK	188
3	Myeloid	534
4	Neoplastic	1840
