## Supplemental Table S7 for "Differential cell signaling testing for cell-cell communication inference from single-cell data by dominoSignal"

	feature	total_n	total_count	unt_n	unt_count	ent_n	ent_count	cluster	linkage	group.by	method	p.value	odds.ratio	p.adj	receiver	sender
[Myeloid]:Csf1r <- Csf1:[CAF]	[Myeloid]:Csf1r <- Csf1:[CAF]	40	40	20	20	20	20	Myeloid	rec_lig_cl	treatment	fishers.exact	1	1	1	[Myeloid]:Csf1r	Csf1:[CAF]
[Myeloid]:Csf1r <- Csf1:[Myeloid]	[Myeloid]:Csf1r <- Csf1:[Myeloid]	40	40	20	20	20	20	Myeloid	rec_lig_cl	treatment	fishers.exact	1	1	1	[Myeloid]:Csf1r	Csf1:[Myeloid]
[Myeloid]:Csf1r <- Csf2:[Lymphoid-NK]	[Myeloid]:Csf1r <- Csf2:[Lymphoid-NK]	40	40	20	20	20	20	Myeloid	rec_lig_cl	treatment	fishers.exact	1	1	1	[Myeloid]:Csf1r	Csf2:[Lymphoid-NK]
[Myeloid]:Csf1r <- Csf3:[Neoplastic]	[Myeloid]:Csf1r <- Csf3:[Neoplastic]	40	40	20	20	20	20	Myeloid	rec_lig_cl	treatment	fishers.exact	1	1	1	[Myeloid]:Csf1r	Csf3:[Neoplastic]
[Myeloid]:Csf1r <- Il34:[CAF]	[Myeloid]:Csf1r <- Il34:[CAF]	40	40	20	20	20	20	Myeloid	rec_lig_cl	treatment	fishers.exact	1	1	1	[Myeloid]:Csf1r	Il34:[CAF]
[Myeloid]:Trem2 <- Sema6d:[Lymphoid-NK]	[Myeloid]:Trem2 <- Sema6d:[Lymphoid-NK]	40	40	20	20	20	20	Myeloid	rec_lig_cl	treatment	fishers.exact	1	1	1	[Myeloid]:Trem2	Sema6d:[Lymphoid-NK]
[Myeloid]:Trem2 <- Apoe:[Lymphoid-NK]	[Myeloid]:Trem2 <- Apoe:[Lymphoid-NK]	40	40	20	20	20	20	Myeloid	rec_lig_cl	treatment	fishers.exact	1	1	1	[Myeloid]:Trem2	Apoe:[Lymphoid-NK]
[Myeloid]:Trem2 <- Apoe:[Myeloid]	[Myeloid]:Trem2 <- Apoe:[Myeloid]	40	40	20	20	20	20	Myeloid	rec_lig_cl	treatment	fishers.exact	1	1	1	[Myeloid]:Trem2	Apoe:[Myeloid]
[Myeloid]:Itgam <- Icam2:[CAF]	[Myeloid]:Itgam <- Icam2:[CAF]	40	19	20	3	20	16	Myeloid	rec_lig_cl	treatment	fishers.exact	8.75017463497418e-05	5.33333333333333	0.000520781769167051	[Myeloid]:Itgam	Icam2:[CAF]
[Myeloid]:Itgam <- Icam2:[Lymphoid-NK]	[Myeloid]:Itgam <- Icam2:[Lymphoid-NK]	40	40	20	20	20	20	Myeloid	rec_lig_cl	treatment	fishers.exact	1	1	1	[Myeloid]:Itgam	Icam2:[Lymphoid-NK]
[Myeloid]:Itgam <- Icam2:[Myeloid]	[Myeloid]:Itgam <- Icam2:[Myeloid]	40	40	20	20	20	20	Myeloid	rec_lig_cl	treatment	fishers.exact	1	1	1	[Myeloid]:Itgam	Icam2:[Myeloid]
[Myeloid]:Itgam <- Ccn2:[CAF]	[Myeloid]:Itgam <- Ccn2:[CAF]	40	40	20	20	20	20	Myeloid	rec_lig_cl	treatment	fishers.exact	1	1	1	[Myeloid]:Itgam	Ccn2:[CAF]
[Myeloid]:Itgam <- C3:[CAF]	[Myeloid]:Itgam <- C3:[CAF]	40	40	20	20	20	20	Myeloid	rec_lig_cl	treatment	fishers.exact	1	1	1	[Myeloid]:Itgam	C3:[CAF]
[Myeloid]:Itgam <- C3:[Neoplastic]	[Myeloid]:Itgam <- C3:[Neoplastic]	40	20	20	0	20	20	Myeloid	rec_lig_cl	treatment	fishers.exact	1.45088891038497e-11	Inf	3.22621270211992e-10	[Myeloid]:Itgam	C3:[Neoplastic]
[Myeloid]:Itgam <- Ccn1:[CAF]	[Myeloid]:Itgam <- Ccn1:[CAF]	40	40	20	20	20	20	Myeloid	rec_lig_cl	treatment	fishers.exact	1	1	1	[Myeloid]:Itgam	Ccn1:[CAF]
[Myeloid]:Itgam <- Ccn1:[Neoplastic]	[Myeloid]:Itgam <- Ccn1:[Neoplastic]	40	40	20	20	20	20	Myeloid	rec_lig_cl	treatment	fishers.exact	1	1	1	[Myeloid]:Itgam	Ccn1:[Neoplastic]
[Myeloid]:Itgam <- Plat:[CAF]	[Myeloid]:Itgam <- Plat:[CAF]	40	40	20	20	20	20	Myeloid	rec_lig_cl	treatment	fishers.exact	1	1	1	[Myeloid]:Itgam	Plat:[CAF]
[Myeloid]:Itgam <- Jam3:[CAF]	[Myeloid]:Itgam <- Jam3:[CAF]	40	40	20	20	20	20	Myeloid	rec_lig_cl	treatment	fishers.exact	1	1	1	[Myeloid]:Itgam	Jam3:[CAF]
[Myeloid]:Itgam <- Hmgb1:[CAF]	[Myeloid]:Itgam <- Hmgb1:[CAF]	40	21	20	1	20	20	Myeloid	rec_lig_cl	treatment	fishers.exact	3.04686671180844e-10	20	4.3946248699147e-09	[Myeloid]:Itgam	Hmgb1:[CAF]
[Myeloid]:Itgam <- Hmgb1:[Lymphoid-NK]	[Myeloid]:Itgam <- Hmgb1:[Lymphoid-NK]	40	40	20	20	20	20	Myeloid	rec_lig_cl	treatment	fishers.exact	1	1	1	[Myeloid]:Itgam	Hmgb1:[Lymphoid-NK]
[Myeloid]:Itgam <- Hmgb1:[Myeloid]	[Myeloid]:Itgam <- Hmgb1:[Myeloid]	40	20	20	0	20	20	Myeloid	rec_lig_cl	treatment	fishers.exact	1.45088891038497e-11	Inf	3.22621270211992e-10	[Myeloid]:Itgam	Hmgb1:[Myeloid]
[Myeloid]:Itgam <- Icam1:[CAF]	[Myeloid]:Itgam <- Icam1:[CAF]	40	40	20	20	20	20	Myeloid	rec_lig_cl	treatment	fishers.exact	1	1	1	[Myeloid]:Itgam	Icam1:[CAF]
[Myeloid]:Itgam <- Icam1:[Lymphoid-NK]	[Myeloid]:Itgam <- Icam1:[Lymphoid-NK]	40	40	20	20	20	20	Myeloid	rec_lig_cl	treatment	fishers.exact	1	1	1	[Myeloid]:Itgam	Icam1:[Lymphoid-NK]
[Myeloid]:Itgam <- Icam1:[Myeloid]	[Myeloid]:Itgam <- Icam1:[Myeloid]	40	40	20	20	20	20	Myeloid	rec_lig_cl	treatment	fishers.exact	1	1	1	[Myeloid]:Itgam	Icam1:[Myeloid]
[Myeloid]:Itgam <- Cfh:[CAF]	[Myeloid]:Itgam <- Cfh:[CAF]	40	40	20	20	20	20	Myeloid	rec_lig_cl	treatment	fishers.exact	1	1	1	[Myeloid]:Itgam	Cfh:[CAF]
[Myeloid]:Itgam <- Cfh:[Myeloid]	[Myeloid]:Itgam <- Cfh:[Myeloid]	40	40	20	20	20	20	Myeloid	rec_lig_cl	treatment	fishers.exact	1	1	1	[Myeloid]:Itgam	Cfh:[Myeloid]
[Myeloid]:Itgam <- Hp:[Myeloid]	[Myeloid]:Itgam <- Hp:[Myeloid]	40	40	20	20	20	20	Myeloid	rec_lig_cl	treatment	fishers.exact	1	1	1	[Myeloid]:Itgam	Hp:[Myeloid]
[Myeloid]:C5ar1 <- Hc:[CAF]	[Myeloid]:C5ar1 <- Hc:[CAF]	40	40	20	20	20	20	Myeloid	rec_lig_cl	treatment	fishers.exact	1	1	1	[Myeloid]:C5ar1	Hc:[CAF]
[Myeloid]:C5ar1 <- Hc:[Myeloid]	[Myeloid]:C5ar1 <- Hc:[Myeloid]	40	9	20	0	20	9	Myeloid	rec_lig_cl	treatment	fishers.exact	0.00122850122850123	Inf	0.00634461440913054	[Myeloid]:C5ar1	Hc:[Myeloid]
[Myeloid]:C5ar1 <- Gnai2:[CAF]	[Myeloid]:C5ar1 <- Gnai2:[CAF]	40	20	20	0	20	20	Myeloid	rec_lig_cl	treatment	fishers.exact	1.45088891038497e-11	Inf	3.22621270211992e-10	[Myeloid]:C5ar1	Gnai2:[CAF]
[Myeloid]:C5ar1 <- Gnai2:[Lymphoid-NK]	[Myeloid]:C5ar1 <- Gnai2:[Lymphoid-NK]	40	40	20	20	20	20	Myeloid	rec_lig_cl	treatment	fishers.exact	1	1	1	[Myeloid]:C5ar1	Gnai2:[Lymphoid-NK]
[Myeloid]:C5ar1 <- Gnai2:[Myeloid]	[Myeloid]:C5ar1 <- Gnai2:[Myeloid]	40	40	20	20	20	20	Myeloid	rec_lig_cl	treatment	fishers.exact	1	1	1	[Myeloid]:C5ar1	Gnai2:[Myeloid]
[Myeloid]:Cd72 <- Sema4d:[Lymphoid-NK]	[Myeloid]:Cd72 <- Sema4d:[Lymphoid-NK]	40	40	20	20	20	20	Myeloid	rec_lig_cl	treatment	fishers.exact	1	1	1	[Myeloid]:Cd72	Sema4d:[Lymphoid-NK]
[Myeloid]:Cd72 <- Sema4d:[Myeloid]	[Myeloid]:Cd72 <- Sema4d:[Myeloid]	40	40	20	20	20	20	Myeloid	rec_lig_cl	treatment	fishers.exact	1	1	1	[Myeloid]:Cd72	Sema4d:[Myeloid]
[Myeloid]:Itga9 <- Adam2:[Neoplastic]	[Myeloid]:Itga9 <- Adam2:[Neoplastic]	40	19	20	0	20	19	Myeloid	rec_lig_cl	treatment	fishers.exact	3.04686671180844e-10	Inf	4.3946248699147e-09	[Myeloid]:Itga9	Adam2:[Neoplastic]
[Myeloid]:Itga9 <- Vcam1:[CAF]	[Myeloid]:Itga9 <- Vcam1:[CAF]	40	40	20	20	20	20	Myeloid	rec_lig_cl	treatment	fishers.exact	1	1	1	[Myeloid]:Itga9	Vcam1:[CAF]
[Myeloid]:Itga9 <- Vcam1:[Myeloid]	[Myeloid]:Itga9 <- Vcam1:[Myeloid]	40	40	20	20	20	20	Myeloid	rec_lig_cl	treatment	fishers.exact	1	1	1	[Myeloid]:Itga9	Vcam1:[Myeloid]
[Myeloid]:Itga9 <- Adam15:[CAF]	[Myeloid]:Itga9 <- Adam15:[CAF]	40	40	20	20	20	20	Myeloid	rec_lig_cl	treatment	fishers.exact	1	1	1	[Myeloid]:Itga9	Adam15:[CAF]
[Myeloid]:Itga9 <- Adam15:[Myeloid]	[Myeloid]:Itga9 <- Adam15:[Myeloid]	40	40	20	20	20	20	Myeloid	rec_lig_cl	treatment	fishers.exact	1	1	1	[Myeloid]:Itga9	Adam15:[Myeloid]
[Myeloid]:Itga9 <- Vegfd:[CAF]	[Myeloid]:Itga9 <- Vegfd:[CAF]	40	40	20	20	20	20	Myeloid	rec_lig_cl	treatment	fishers.exact	1	1	1	[Myeloid]:Itga9	Vegfd:[CAF]
[Myeloid]:Itga9 <- Vegfc:[CAF]	[Myeloid]:Itga9 <- Vegfc:[CAF]	40	40	20	20	20	20	Myeloid	rec_lig_cl	treatment	fishers.exact	1	1	1	[Myeloid]:Itga9	Vegfc:[CAF]
[Myeloid]:Itga9 <- Spp1:[Neoplastic]	[Myeloid]:Itga9 <- Spp1:[Neoplastic]	40	40	20	20	20	20	Myeloid	rec_lig_cl	treatment	fishers.exact	1	1	1	[Myeloid]:Itga9	Spp1:[Neoplastic]
[Myeloid]:Itga9 <- Adam12:[CAF]	[Myeloid]:Itga9 <- Adam12:[CAF]	40	40	20	20	20	20	Myeloid	rec_lig_cl	treatment	fishers.exact	1	1	1	[Myeloid]:Itga9	Adam12:[CAF]
[Myeloid]:Itga9 <- Adam12:[Lymphoid-NK]	[Myeloid]:Itga9 <- Adam12:[Lymphoid-NK]	40	29	20	20	20	9	Myeloid	rec_lig_cl	treatment	fishers.exact	0.0001453065969195	0.45	0.000796698156397669	[Myeloid]:Itga9	Adam12:[Lymphoid-NK]
[Myeloid]:Itga9 <- Tnc:[CAF]	[Myeloid]:Itga9 <- Tnc:[CAF]	40	40	20	20	20	20	Myeloid	rec_lig_cl	treatment	fishers.exact	1	1	1	[Myeloid]:Itga9	Tnc:[CAF]
[Myeloid]:Nrp1 <- Pgf:[Neoplastic]	[Myeloid]:Nrp1 <- Pgf:[Neoplastic]	40	40	20	20	20	20	Myeloid	rec_lig_cl	treatment	fishers.exact	1	1	1	[Myeloid]:Nrp1	Pgf:[Neoplastic]
[Myeloid]:Nrp1 <- Vegfb:[CAF]	[Myeloid]:Nrp1 <- Vegfb:[CAF]	40	23	20	4	20	19	Myeloid	rec_lig_cl	treatment	fishers.exact	2.20979086385093e-06	4.75	1.88184849629007e-05	[Myeloid]:Nrp1	Vegfb:[CAF]
[Myeloid]:Nrp1 <- Vegfb:[Neoplastic]	[Myeloid]:Nrp1 <- Vegfb:[Neoplastic]	40	40	20	20	20	20	Myeloid	rec_lig_cl	treatment	fishers.exact	1	1	1	[Myeloid]:Nrp1	Vegfb:[Neoplastic]
[Myeloid]:Nrp1 <- Sema3d:[CAF]	[Myeloid]:Nrp1 <- Sema3d:[CAF]	40	40	20	20	20	20	Myeloid	rec_lig_cl	treatment	fishers.exact	1	1	1	[Myeloid]:Nrp1	Sema3d:[CAF]
[Myeloid]:Nrp1 <- Sema3c:[CAF]	[Myeloid]:Nrp1 <- Sema3c:[CAF]	40	40	20	20	20	20	Myeloid	rec_lig_cl	treatment	fishers.exact	1	1	1	[Myeloid]:Nrp1	Sema3c:[CAF]
[Myeloid]:Nrp1 <- Sema3c:[Neoplastic]	[Myeloid]:Nrp1 <- Sema3c:[Neoplastic]	40	20	20	0	20	20	Myeloid	rec_lig_cl	treatment	fishers.exact	1.45088891038497e-11	Inf	3.22621270211992e-10	[Myeloid]:Nrp1	Sema3c:[Neoplastic]
[Myeloid]:Nrp1 <- Vegfa:[Myeloid]	[Myeloid]:Nrp1 <- Vegfa:[Myeloid]	40	40	20	20	20	20	Myeloid	rec_lig_cl	treatment	fishers.exact	1	1	1	[Myeloid]:Nrp1	Vegfa:[Myeloid]
[Myeloid]:Nrp1 <- Vegfa:[Neoplastic]	[Myeloid]:Nrp1 <- Vegfa:[Neoplastic]	40	40	20	20	20	20	Myeloid	rec_lig_cl	treatment	fishers.exact	1	1	1	[Myeloid]:Nrp1	Vegfa:[Neoplastic]
[Myeloid]:Nrp1 <- Sema3a:[CAF]	[Myeloid]:Nrp1 <- Sema3a:[CAF]	40	40	20	20	20	20	Myeloid	rec_lig_cl	treatment	fishers.exact	1	1	1	[Myeloid]:Nrp1	Sema3a:[CAF]
[Myeloid]:Nrp1 <- Egf:[CAF]	[Myeloid]:Nrp1 <- Egf:[CAF]	40	11	20	0	20	11	Myeloid	rec_lig_cl	treatment	fishers.exact	0.0001453065969195	Inf	0.000796698156397669	[Myeloid]:Nrp1	Egf:[CAF]
[Myeloid]:Nrp1 <- Egf:[Neoplastic]	[Myeloid]:Nrp1 <- Egf:[Neoplastic]	40	40	20	20	20	20	Myeloid	rec_lig_cl	treatment	fishers.exact	1	1	1	[Myeloid]:Nrp1	Egf:[Neoplastic]
[Myeloid]:Nrp1 <- Fgf7:[CAF]	[Myeloid]:Nrp1 <- Fgf7:[CAF]	40	40	20	20	20	20	Myeloid	rec_lig_cl	treatment	fishers.exact	1	1	1	[Myeloid]:Nrp1	Fgf7:[CAF]
[Myeloid]:Nrp1 <- Sema3b:[CAF]	[Myeloid]:Nrp1 <- Sema3b:[CAF]	40	40	20	20	20	20	Myeloid	rec_lig_cl	treatment	fishers.exact	1	1	1	[Myeloid]:Nrp1	Sema3b:[CAF]
[Myeloid]:Nrp1 <- Ptn:[CAF]	[Myeloid]:Nrp1 <- Ptn:[CAF]	40	40	20	20	20	20	Myeloid	rec_lig_cl	treatment	fishers.exact	1	1	1	[Myeloid]:Nrp1	Ptn:[CAF]
[Myeloid]:Nrp1 <- Hgf:[CAF]	[Myeloid]:Nrp1 <- Hgf:[CAF]	40	40	20	20	20	20	Myeloid	rec_lig_cl	treatment	fishers.exact	1	1	1	[Myeloid]:Nrp1	Hgf:[CAF]
[Myeloid]:Nrp1 <- Hgf:[Myeloid]	[Myeloid]:Nrp1 <- Hgf:[Myeloid]	40	40	20	20	20	20	Myeloid	rec_lig_cl	treatment	fishers.exact	1	1	1	[Myeloid]:Nrp1	Hgf:[Myeloid]
[Myeloid]:Nrp1 <- Cntn2:[CAF]	[Myeloid]:Nrp1 <- Cntn2:[CAF]	40	20	20	0	20	20	Myeloid	rec_lig_cl	treatment	fishers.exact	1.45088891038497e-11	Inf	3.22621270211992e-10	[Myeloid]:Nrp1	Cntn2:[CAF]
[Myeloid]:Nrp1 <- Sema4a:[Lymphoid-NK]	[Myeloid]:Nrp1 <- Sema4a:[Lymphoid-NK]	40	40	20	20	20	20	Myeloid	rec_lig_cl	treatment	fishers.exact	1	1	1	[Myeloid]:Nrp1	Sema4a:[Lymphoid-NK]
[Myeloid]:Nrp1 <- Sema4a:[Myeloid]	[Myeloid]:Nrp1 <- Sema4a:[Myeloid]	40	40	20	20	20	20	Myeloid	rec_lig_cl	treatment	fishers.exact	1	1	1	[Myeloid]:Nrp1	Sema4a:[Myeloid]
[Myeloid]:Nrp1 <- Sema3e:[Neoplastic]	[Myeloid]:Nrp1 <- Sema3e:[Neoplastic]	40	20	20	0	20	20	Myeloid	rec_lig_cl	treatment	fishers.exact	1.45088891038497e-11	Inf	3.22621270211992e-10	[Myeloid]:Nrp1	Sema3e:[Neoplastic]
[Myeloid]:Nrp1 <- Fgf1:[Neoplastic]	[Myeloid]:Nrp1 <- Fgf1:[Neoplastic]	40	40	20	20	20	20	Myeloid	rec_lig_cl	treatment	fishers.exact	1	1	1	[Myeloid]:Nrp1	Fgf1:[Neoplastic]
[Myeloid]:Nrp1 <- Sema3f:[CAF]	[Myeloid]:Nrp1 <- Sema3f:[CAF]	40	12	20	5	20	7	Myeloid	rec_lig_cl	treatment	fishers.exact	0.731094147111945	1.4	1	[Myeloid]:Nrp1	Sema3f:[CAF]
[Myeloid]:Nrp1 <- Sema3f:[Neoplastic]	[Myeloid]:Nrp1 <- Sema3f:[Neoplastic]	40	40	20	20	20	20	Myeloid	rec_lig_cl	treatment	fishers.exact	1	1	1	[Myeloid]:Nrp1	Sema3f:[Neoplastic]
[Myeloid]:Nrp1 <- Fgf2:[CAF]	[Myeloid]:Nrp1 <- Fgf2:[CAF]	40	40	20	20	20	20	Myeloid	rec_lig_cl	treatment	fishers.exact	1	1	1	[Myeloid]:Nrp1	Fgf2:[CAF]
[Myeloid]:Nrp1 <- Fgf2:[Neoplastic]	[Myeloid]:Nrp1 <- Fgf2:[Neoplastic]	40	20	20	0	20	20	Myeloid	rec_lig_cl	treatment	fishers.exact	1.45088891038497e-11	Inf	3.22621270211992e-10	[Myeloid]:Nrp1	Fgf2:[Neoplastic]
[Myeloid]:Nrp1 <- L1cam:[Lymphoid-NK]	[Myeloid]:Nrp1 <- L1cam:[Lymphoid-NK]	40	37	20	17	20	20	Myeloid	rec_lig_cl	treatment	fishers.exact	0.230769230769231	1.17647058823529	0.586446886446886	[Myeloid]:Nrp1	L1cam:[Lymphoid-NK]
[Myeloid]:Nrp1 <- L1cam:[Neoplastic]	[Myeloid]:Nrp1 <- L1cam:[Neoplastic]	40	40	20	20	20	20	Myeloid	rec_lig_cl	treatment	fishers.exact	1	1	1	[Myeloid]:Nrp1	L1cam:[Neoplastic]
[Myeloid]:Lamp1 <- Amelx:[Neoplastic]	[Myeloid]:Lamp1 <- Amelx:[Neoplastic]	40	20	20	0	20	20	Myeloid	rec_lig_cl	treatment	fishers.exact	1.45088891038497e-11	Inf	3.22621270211992e-10	[Myeloid]:Lamp1	Amelx:[Neoplastic]
[Myeloid]:Cd93 <- Col1a1:[CAF]	[Myeloid]:Cd93 <- Col1a1:[CAF]	40	40	20	20	20	20	Myeloid	rec_lig_cl	treatment	fishers.exact	1	1	1	[Myeloid]:Cd93	Col1a1:[CAF]
[Myeloid]:Cd93 <- Col1a2:[CAF]	[Myeloid]:Cd93 <- Col1a2:[CAF]	40	40	20	20	20	20	Myeloid	rec_lig_cl	treatment	fishers.exact	1	1	1	[Myeloid]:Cd93	Col1a2:[CAF]
[Myeloid]:Cd93 <- Col4a1:[CAF]	[Myeloid]:Cd93 <- Col4a1:[CAF]	40	40	20	20	20	20	Myeloid	rec_lig_cl	treatment	fishers.exact	1	1	1	[Myeloid]:Cd93	Col4a1:[CAF]
[Myeloid]:Cd93 <- Col4a2:[CAF]	[Myeloid]:Cd93 <- Col4a2:[CAF]	40	40	20	20	20	20	Myeloid	rec_lig_cl	treatment	fishers.exact	1	1	1	[Myeloid]:Cd93	Col4a2:[CAF]
[Myeloid]:Cd93 <- C1qa:[Myeloid]	[Myeloid]:Cd93 <- C1qa:[Myeloid]	40	40	20	20	20	20	Myeloid	rec_lig_cl	treatment	fishers.exact	1	1	1	[Myeloid]:Cd93	C1qa:[Myeloid]
[Myeloid]:Cd93 <- Col4a4:[CAF]	[Myeloid]:Cd93 <- Col4a4:[CAF]	40	19	20	0	20	19	Myeloid	rec_lig_cl	treatment	fishers.exact	3.04686671180844e-10	Inf	4.3946248699147e-09	[Myeloid]:Cd93	Col4a4:[CAF]
[Myeloid]:Cd93 <- Col4a4:[Neoplastic]	[Myeloid]:Cd93 <- Col4a4:[Neoplastic]	40	40	20	20	20	20	Myeloid	rec_lig_cl	treatment	fishers.exact	1	1	1	[Myeloid]:Cd93	Col4a4:[Neoplastic]
[Myeloid]:Cd93 <- Col4a6:[Neoplastic]	[Myeloid]:Cd93 <- Col4a6:[Neoplastic]	40	40	20	20	20	20	Myeloid	rec_lig_cl	treatment	fishers.exact	1	1	1	[Myeloid]:Cd93	Col4a6:[Neoplastic]
[Myeloid]:Tnfrsf1b <- Tnf:[Myeloid]	[Myeloid]:Tnfrsf1b <- Tnf:[Myeloid]	40	40	20	20	20	20	Myeloid	rec_lig_cl	treatment	fishers.exact	1	1	1	[Myeloid]:Tnfrsf1b	Tnf:[Myeloid]
[Myeloid]:Tnfrsf1b <- Lta:[Lymphoid-NK]	[Myeloid]:Tnfrsf1b <- Lta:[Lymphoid-NK]	40	40	20	20	20	20	Myeloid	rec_lig_cl	treatment	fishers.exact	1	1	1	[Myeloid]:Tnfrsf1b	Lta:[Lymphoid-NK]
[Myeloid]:Tnfrsf1b <- Grn:[CAF]	[Myeloid]:Tnfrsf1b <- Grn:[CAF]	40	20	20	0	20	20	Myeloid	rec_lig_cl	treatment	fishers.exact	1.45088891038497e-11	Inf	3.22621270211992e-10	[Myeloid]:Tnfrsf1b	Grn:[CAF]
[Myeloid]:Tnfrsf1b <- Grn:[Myeloid]	[Myeloid]:Tnfrsf1b <- Grn:[Myeloid]	40	40	20	20	20	20	Myeloid	rec_lig_cl	treatment	fishers.exact	1	1	1	[Myeloid]:Tnfrsf1b	Grn:[Myeloid]
[Myeloid]:Tnfrsf1b <- Adam17:[CAF]	[Myeloid]:Tnfrsf1b <- Adam17:[CAF]	40	19	20	0	20	19	Myeloid	rec_lig_cl	treatment	fishers.exact	3.04686671180844e-10	Inf	4.3946248699147e-09	[Myeloid]:Tnfrsf1b	Adam17:[CAF]
[Myeloid]:Tnfrsf1b <- Adam17:[Myeloid]	[Myeloid]:Tnfrsf1b <- Adam17:[Myeloid]	40	40	20	20	20	20	Myeloid	rec_lig_cl	treatment	fishers.exact	1	1	1	[Myeloid]:Tnfrsf1b	Adam17:[Myeloid]
[Myeloid]:Sdc3 <- Agrp:[Lymphoid-NK]	[Myeloid]:Sdc3 <- Agrp:[Lymphoid-NK]	40	22	20	2	20	20	Myeloid	rec_lig_cl	treatment	fishers.exact	3.35155338298928e-09	10	4.25860076679828e-08	[Myeloid]:Sdc3	Agrp:[Lymphoid-NK]
[Myeloid]:Sdc3 <- Agrp:[Neoplastic]	[Myeloid]:Sdc3 <- Agrp:[Neoplastic]	40	8	20	0	20	8	Myeloid	rec_lig_cl	treatment	fishers.exact	0.00327600327600328	Inf	0.0145793591781111	[Myeloid]:Sdc3	Agrp:[Neoplastic]
[Myeloid]:Sdc3 <- Fgf2:[CAF]	[Myeloid]:Sdc3 <- Fgf2:[CAF]	40	40	20	20	20	20	Myeloid	rec_lig_cl	treatment	fishers.exact	1	1	1	[Myeloid]:Sdc3	Fgf2:[CAF]
[Myeloid]:Sdc3 <- Fgf2:[Neoplastic]	[Myeloid]:Sdc3 <- Fgf2:[Neoplastic]	40	20	20	0	20	20	Myeloid	rec_lig_cl	treatment	fishers.exact	1.45088891038497e-11	Inf	3.22621270211992e-10	[Myeloid]:Sdc3	Fgf2:[Neoplastic]
[Myeloid]:Sdc3 <- Nrtn:[Neoplastic]	[Myeloid]:Sdc3 <- Nrtn:[Neoplastic]	40	40	20	20	20	20	Myeloid	rec_lig_cl	treatment	fishers.exact	1	1	1	[Myeloid]:Sdc3	Nrtn:[Neoplastic]
[Myeloid]:Sdc3 <- Artn:[CAF]	[Myeloid]:Sdc3 <- Artn:[CAF]	40	34	20	19	20	15	Myeloid	rec_lig_cl	treatment	fishers.exact	0.181764181764182	0.789473684210526	0.508749047210586	[Myeloid]:Sdc3	Artn:[CAF]
[Myeloid]:Selp <- Cd24a:[Neoplastic]	[Myeloid]:Selp <- Cd24a:[Neoplastic]	40	40	20	20	20	20	Myeloid	rec_lig_cl	treatment	fishers.exact	1	1	1	[Myeloid]:Selp	Cd24a:[Neoplastic]
[Myeloid]:Selp <- Selplg:[Lymphoid-NK]	[Myeloid]:Selp <- Selplg:[Lymphoid-NK]	40	40	20	20	20	20	Myeloid	rec_lig_cl	treatment	fishers.exact	1	1	1	[Myeloid]:Selp	Selplg:[Lymphoid-NK]
[Myeloid]:Selp <- Selplg:[Myeloid]	[Myeloid]:Selp <- Selplg:[Myeloid]	40	40	20	20	20	20	Myeloid	rec_lig_cl	treatment	fishers.exact	1	1	1	[Myeloid]:Selp	Selplg:[Myeloid]
[Myeloid]:Selp <- Vcan:[CAF]	[Myeloid]:Selp <- Vcan:[CAF]	40	40	20	20	20	20	Myeloid	rec_lig_cl	treatment	fishers.exact	1	1	1	[Myeloid]:Selp	Vcan:[CAF]
[Myeloid]:Plaur <- Plau:[CAF]	[Myeloid]:Plaur <- Plau:[CAF]	40	39	20	19	20	20	Myeloid	rec_lig_cl	treatment	fishers.exact	1	1.05263157894737	1	[Myeloid]:Plaur	Plau:[CAF]
[Myeloid]:Plaur <- Plau:[Myeloid]	[Myeloid]:Plaur <- Plau:[Myeloid]	40	40	20	20	20	20	Myeloid	rec_lig_cl	treatment	fishers.exact	1	1	1	[Myeloid]:Plaur	Plau:[Myeloid]
[Myeloid]:Plaur <- Vtn:[CAF]	[Myeloid]:Plaur <- Vtn:[CAF]	40	40	20	20	20	20	Myeloid	rec_lig_cl	treatment	fishers.exact	1	1	1	[Myeloid]:Plaur	Vtn:[CAF]
[Myeloid]:Plaur <- Vtn:[Myeloid]	[Myeloid]:Plaur <- Vtn:[Myeloid]	40	19	20	0	20	19	Myeloid	rec_lig_cl	treatment	fishers.exact	3.04686671180844e-10	Inf	4.3946248699147e-09	[Myeloid]:Plaur	Vtn:[Myeloid]
[Myeloid]:Plaur <- Serpine2:[CAF]	[Myeloid]:Plaur <- Serpine2:[CAF]	40	40	20	20	20	20	Myeloid	rec_lig_cl	treatment	fishers.exact	1	1	1	[Myeloid]:Plaur	Serpine2:[CAF]
[Myeloid]:Plaur <- Srpx2:[CAF]	[Myeloid]:Plaur <- Srpx2:[CAF]	40	40	20	20	20	20	Myeloid	rec_lig_cl	treatment	fishers.exact	1	1	1	[Myeloid]:Plaur	Srpx2:[CAF]
[Myeloid]:Plaur <- Serpine1:[CAF]	[Myeloid]:Plaur <- Serpine1:[CAF]	40	40	20	20	20	20	Myeloid	rec_lig_cl	treatment	fishers.exact	1	1	1	[Myeloid]:Plaur	Serpine1:[CAF]
[Myeloid]:Plaur <- Ceacam1:[Neoplastic]	[Myeloid]:Plaur <- Ceacam1:[Neoplastic]	40	40	20	20	20	20	Myeloid	rec_lig_cl	treatment	fishers.exact	1	1	1	[Myeloid]:Plaur	Ceacam1:[Neoplastic]
[Myeloid]:Plaur <- Mmp12:[Myeloid]	[Myeloid]:Plaur <- Mmp12:[Myeloid]	40	40	20	20	20	20	Myeloid	rec_lig_cl	treatment	fishers.exact	1	1	1	[Myeloid]:Plaur	Mmp12:[Myeloid]
[Myeloid]:Tyrobp <- Sema6d:[Lymphoid-NK]	[Myeloid]:Tyrobp <- Sema6d:[Lymphoid-NK]	40	40	20	20	20	20	Myeloid	rec_lig_cl	treatment	fishers.exact	1	1	1	[Myeloid]:Tyrobp	Sema6d:[Lymphoid-NK]
[Myeloid]:Plxnd1 <- Sema3c:[CAF]	[Myeloid]:Plxnd1 <- Sema3c:[CAF]	40	40	20	20	20	20	Myeloid	rec_lig_cl	treatment	fishers.exact	1	1	1	[Myeloid]:Plxnd1	Sema3c:[CAF]
[Myeloid]:Plxnd1 <- Sema3c:[Neoplastic]	[Myeloid]:Plxnd1 <- Sema3c:[Neoplastic]	40	20	20	0	20	20	Myeloid	rec_lig_cl	treatment	fishers.exact	1.45088891038497e-11	Inf	3.22621270211992e-10	[Myeloid]:Plxnd1	Sema3c:[Neoplastic]
[Myeloid]:Plxnd1 <- Sema4a:[Lymphoid-NK]	[Myeloid]:Plxnd1 <- Sema4a:[Lymphoid-NK]	40	40	20	20	20	20	Myeloid	rec_lig_cl	treatment	fishers.exact	1	1	1	[Myeloid]:Plxnd1	Sema4a:[Lymphoid-NK]
[Myeloid]:Plxnd1 <- Sema4a:[Myeloid]	[Myeloid]:Plxnd1 <- Sema4a:[Myeloid]	40	40	20	20	20	20	Myeloid	rec_lig_cl	treatment	fishers.exact	1	1	1	[Myeloid]:Plxnd1	Sema4a:[Myeloid]
[Myeloid]:Plxnd1 <- Sema3e:[Neoplastic]	[Myeloid]:Plxnd1 <- Sema3e:[Neoplastic]	40	20	20	0	20	20	Myeloid	rec_lig_cl	treatment	fishers.exact	1.45088891038497e-11	Inf	3.22621270211992e-10	[Myeloid]:Plxnd1	Sema3e:[Neoplastic]
[Myeloid]:Il4ra <- Il4:[Myeloid]	[Myeloid]:Il4ra <- Il4:[Myeloid]	40	14	20	0	20	14	Myeloid	rec_lig_cl	treatment	fishers.exact	3.34038153837932e-06	Inf	2.6087565087538e-05	[Myeloid]:Il4ra	Il4:[Myeloid]
[Myeloid]:Cd74 <- App:[CAF]	[Myeloid]:Cd74 <- App:[CAF]	40	40	20	20	20	20	Myeloid	rec_lig_cl	treatment	fishers.exact	1	1	1	[Myeloid]:Cd74	App:[CAF]
[Myeloid]:Cd74 <- App:[Myeloid]	[Myeloid]:Cd74 <- App:[Myeloid]	40	40	20	20	20	20	Myeloid	rec_lig_cl	treatment	fishers.exact	1	1	1	[Myeloid]:Cd74	App:[Myeloid]
[Myeloid]:Cd74 <- App:[Neoplastic]	[Myeloid]:Cd74 <- App:[Neoplastic]	40	40	20	20	20	20	Myeloid	rec_lig_cl	treatment	fishers.exact	1	1	1	[Myeloid]:Cd74	App:[Neoplastic]
[Myeloid]:Cd74 <- Mif:[Lymphoid-NK]	[Myeloid]:Cd74 <- Mif:[Lymphoid-NK]	40	40	20	20	20	20	Myeloid	rec_lig_cl	treatment	fishers.exact	1	1	1	[Myeloid]:Cd74	Mif:[Lymphoid-NK]
[Myeloid]:Cd74 <- Mif:[Myeloid]	[Myeloid]:Cd74 <- Mif:[Myeloid]	40	40	20	20	20	20	Myeloid	rec_lig_cl	treatment	fishers.exact	1	1	1	[Myeloid]:Cd74	Mif:[Myeloid]
[Myeloid]:Cd74 <- Mif:[Neoplastic]	[Myeloid]:Cd74 <- Mif:[Neoplastic]	40	20	20	0	20	20	Myeloid	rec_lig_cl	treatment	fishers.exact	1.45088891038497e-11	Inf	3.22621270211992e-10	[Myeloid]:Cd74	Mif:[Neoplastic]
[Myeloid]:Mertk <- Pros1:[CAF]	[Myeloid]:Mertk <- Pros1:[CAF]	40	40	20	20	20	20	Myeloid	rec_lig_cl	treatment	fishers.exact	1	1	1	[Myeloid]:Mertk	Pros1:[CAF]
[Myeloid]:Mertk <- Pros1:[Neoplastic]	[Myeloid]:Mertk <- Pros1:[Neoplastic]	40	20	20	0	20	20	Myeloid	rec_lig_cl	treatment	fishers.exact	1.45088891038497e-11	Inf	3.22621270211992e-10	[Myeloid]:Mertk	Pros1:[Neoplastic]
[Myeloid]:Mertk <- Gas6:[CAF]	[Myeloid]:Mertk <- Gas6:[CAF]	40	40	20	20	20	20	Myeloid	rec_lig_cl	treatment	fishers.exact	1	1	1	[Myeloid]:Mertk	Gas6:[CAF]
[Myeloid]:Mertk <- Gas6:[Myeloid]	[Myeloid]:Mertk <- Gas6:[Myeloid]	40	9	20	0	20	9	Myeloid	rec_lig_cl	treatment	fishers.exact	0.00122850122850123	Inf	0.00634461440913054	[Myeloid]:Mertk	Gas6:[Myeloid]
[Myeloid]:Mertk <- Gas6:[Neoplastic]	[Myeloid]:Mertk <- Gas6:[Neoplastic]	40	40	20	20	20	20	Myeloid	rec_lig_cl	treatment	fishers.exact	1	1	1	[Myeloid]:Mertk	Gas6:[Neoplastic]
[Myeloid]:Mertk <- Lgals3:[Lymphoid-NK]	[Myeloid]:Mertk <- Lgals3:[Lymphoid-NK]	40	40	20	20	20	20	Myeloid	rec_lig_cl	treatment	fishers.exact	1	1	1	[Myeloid]:Mertk	Lgals3:[Lymphoid-NK]
[Myeloid]:Mertk <- Lgals3:[Myeloid]	[Myeloid]:Mertk <- Lgals3:[Myeloid]	40	40	20	20	20	20	Myeloid	rec_lig_cl	treatment	fishers.exact	1	1	1	[Myeloid]:Mertk	Lgals3:[Myeloid]
[Myeloid]:Itgb5 <- Vtn:[CAF]	[Myeloid]:Itgb5 <- Vtn:[CAF]	40	40	20	20	20	20	Myeloid	rec_lig_cl	treatment	fishers.exact	1	1	1	[Myeloid]:Itgb5	Vtn:[CAF]
[Myeloid]:Itgb5 <- Vtn:[Myeloid]	[Myeloid]:Itgb5 <- Vtn:[Myeloid]	40	19	20	0	20	19	Myeloid	rec_lig_cl	treatment	fishers.exact	3.04686671180844e-10	Inf	4.3946248699147e-09	[Myeloid]:Itgb5	Vtn:[Myeloid]
[Myeloid]:Itgb5 <- Mfge8:[Neoplastic]	[Myeloid]:Itgb5 <- Mfge8:[Neoplastic]	40	40	20	20	20	20	Myeloid	rec_lig_cl	treatment	fishers.exact	1	1	1	[Myeloid]:Itgb5	Mfge8:[Neoplastic]
[Myeloid]:Itgb5 <- Col18a1:[CAF]	[Myeloid]:Itgb5 <- Col18a1:[CAF]	40	40	20	20	20	20	Myeloid	rec_lig_cl	treatment	fishers.exact	1	1	1	[Myeloid]:Itgb5	Col18a1:[CAF]
[Myeloid]:Itgb5 <- Col18a1:[Neoplastic]	[Myeloid]:Itgb5 <- Col18a1:[Neoplastic]	40	13	20	0	20	13	Myeloid	rec_lig_cl	treatment	fishers.exact	1.28843287908916e-05	Inf	9.25013919023207e-05	[Myeloid]:Itgb5	Col18a1:[Neoplastic]
[Myeloid]:Itgb5 <- Spp1:[Neoplastic]	[Myeloid]:Itgb5 <- Spp1:[Neoplastic]	40	40	20	20	20	20	Myeloid	rec_lig_cl	treatment	fishers.exact	1	1	1	[Myeloid]:Itgb5	Spp1:[Neoplastic]
[Myeloid]:Itgb5 <- Adam9:[CAF]	[Myeloid]:Itgb5 <- Adam9:[CAF]	40	40	20	20	20	20	Myeloid	rec_lig_cl	treatment	fishers.exact	1	1	1	[Myeloid]:Itgb5	Adam9:[CAF]
[Myeloid]:Itgb5 <- Adam9:[Myeloid]	[Myeloid]:Itgb5 <- Adam9:[Myeloid]	40	40	20	20	20	20	Myeloid	rec_lig_cl	treatment	fishers.exact	1	1	1	[Myeloid]:Itgb5	Adam9:[Myeloid]
[Myeloid]:Cd47 <- Comp:[CAF]	[Myeloid]:Cd47 <- Comp:[CAF]	40	38	20	20	20	18	Myeloid	rec_lig_cl	treatment	fishers.exact	0.487179487179487	0.9	1	[Myeloid]:Cd47	Comp:[CAF]
[Myeloid]:Cd47 <- Comp:[Myeloid]	[Myeloid]:Cd47 <- Comp:[Myeloid]	40	40	20	20	20	20	Myeloid	rec_lig_cl	treatment	fishers.exact	1	1	1	[Myeloid]:Cd47	Comp:[Myeloid]
[Myeloid]:Cd47 <- App:[CAF]	[Myeloid]:Cd47 <- App:[CAF]	40	40	20	20	20	20	Myeloid	rec_lig_cl	treatment	fishers.exact	1	1	1	[Myeloid]:Cd47	App:[CAF]
[Myeloid]:Cd47 <- App:[Myeloid]	[Myeloid]:Cd47 <- App:[Myeloid]	40	40	20	20	20	20	Myeloid	rec_lig_cl	treatment	fishers.exact	1	1	1	[Myeloid]:Cd47	App:[Myeloid]
[Myeloid]:Cd47 <- App:[Neoplastic]	[Myeloid]:Cd47 <- App:[Neoplastic]	40	40	20	20	20	20	Myeloid	rec_lig_cl	treatment	fishers.exact	1	1	1	[Myeloid]:Cd47	App:[Neoplastic]
[Myeloid]:Cd47 <- Thbs1:[CAF]	[Myeloid]:Cd47 <- Thbs1:[CAF]	40	40	20	20	20	20	Myeloid	rec_lig_cl	treatment	fishers.exact	1	1	1	[Myeloid]:Cd47	Thbs1:[CAF]
[Myeloid]:Cd47 <- Thbs1:[Neoplastic]	[Myeloid]:Cd47 <- Thbs1:[Neoplastic]	40	40	20	20	20	20	Myeloid	rec_lig_cl	treatment	fishers.exact	1	1	1	[Myeloid]:Cd47	Thbs1:[Neoplastic]
[Myeloid]:Cxcr4 <- Cxcl14:[CAF]	[Myeloid]:Cxcr4 <- Cxcl14:[CAF]	40	40	20	20	20	20	Myeloid	rec_lig_cl	treatment	fishers.exact	1	1	1	[Myeloid]:Cxcr4	Cxcl14:[CAF]
[Myeloid]:Cxcr4 <- Cxcl14:[Myeloid]	[Myeloid]:Cxcr4 <- Cxcl14:[Myeloid]	40	40	20	20	20	20	Myeloid	rec_lig_cl	treatment	fishers.exact	1	1	1	[Myeloid]:Cxcr4	Cxcl14:[Myeloid]
[Myeloid]:Cxcr4 <- Cel:[Neoplastic]	[Myeloid]:Cxcr4 <- Cel:[Neoplastic]	40	40	20	20	20	20	Myeloid	rec_lig_cl	treatment	fishers.exact	1	1	1	[Myeloid]:Cxcr4	Cel:[Neoplastic]
[Myeloid]:Cxcr4 <- Mif:[Lymphoid-NK]	[Myeloid]:Cxcr4 <- Mif:[Lymphoid-NK]	40	40	20	20	20	20	Myeloid	rec_lig_cl	treatment	fishers.exact	1	1	1	[Myeloid]:Cxcr4	Mif:[Lymphoid-NK]
[Myeloid]:Cxcr4 <- Mif:[Myeloid]	[Myeloid]:Cxcr4 <- Mif:[Myeloid]	40	40	20	20	20	20	Myeloid	rec_lig_cl	treatment	fishers.exact	1	1	1	[Myeloid]:Cxcr4	Mif:[Myeloid]
[Myeloid]:Cxcr4 <- Mif:[Neoplastic]	[Myeloid]:Cxcr4 <- Mif:[Neoplastic]	40	20	20	0	20	20	Myeloid	rec_lig_cl	treatment	fishers.exact	1.45088891038497e-11	Inf	3.22621270211992e-10	[Myeloid]:Cxcr4	Mif:[Neoplastic]
[Myeloid]:Cxcr4 <- Cxcl10:[Myeloid]	[Myeloid]:Cxcr4 <- Cxcl10:[Myeloid]	40	40	20	20	20	20	Myeloid	rec_lig_cl	treatment	fishers.exact	1	1	1	[Myeloid]:Cxcr4	Cxcl10:[Myeloid]
[Myeloid]:Cxcr4 <- Hmgb1:[CAF]	[Myeloid]:Cxcr4 <- Hmgb1:[CAF]	40	21	20	1	20	20	Myeloid	rec_lig_cl	treatment	fishers.exact	3.04686671180844e-10	20	4.3946248699147e-09	[Myeloid]:Cxcr4	Hmgb1:[CAF]
[Myeloid]:Cxcr4 <- Hmgb1:[Lymphoid-NK]	[Myeloid]:Cxcr4 <- Hmgb1:[Lymphoid-NK]	40	40	20	20	20	20	Myeloid	rec_lig_cl	treatment	fishers.exact	1	1	1	[Myeloid]:Cxcr4	Hmgb1:[Lymphoid-NK]
[Myeloid]:Cxcr4 <- Hmgb1:[Myeloid]	[Myeloid]:Cxcr4 <- Hmgb1:[Myeloid]	40	20	20	0	20	20	Myeloid	rec_lig_cl	treatment	fishers.exact	1.45088891038497e-11	Inf	3.22621270211992e-10	[Myeloid]:Cxcr4	Hmgb1:[Myeloid]
[Myeloid]:Cxcr4 <- Cxcl12:[CAF]	[Myeloid]:Cxcr4 <- Cxcl12:[CAF]	40	40	20	20	20	20	Myeloid	rec_lig_cl	treatment	fishers.exact	1	1	1	[Myeloid]:Cxcr4	Cxcl12:[CAF]
[Myeloid]:Tlr2 <- Il4:[Myeloid]	[Myeloid]:Tlr2 <- Il4:[Myeloid]	40	14	20	0	20	14	Myeloid	rec_lig_cl	treatment	fishers.exact	3.34038153837932e-06	Inf	2.6087565087538e-05	[Myeloid]:Tlr2	Il4:[Myeloid]
[Myeloid]:Tlr2 <- Hsp90b1:[CAF]	[Myeloid]:Tlr2 <- Hsp90b1:[CAF]	40	40	20	20	20	20	Myeloid	rec_lig_cl	treatment	fishers.exact	1	1	1	[Myeloid]:Tlr2	Hsp90b1:[CAF]
[Myeloid]:Tlr2 <- Hsp90b1:[Lymphoid-NK]	[Myeloid]:Tlr2 <- Hsp90b1:[Lymphoid-NK]	40	40	20	20	20	20	Myeloid	rec_lig_cl	treatment	fishers.exact	1	1	1	[Myeloid]:Tlr2	Hsp90b1:[Lymphoid-NK]
[Myeloid]:Tlr2 <- Hsp90b1:[Myeloid]	[Myeloid]:Tlr2 <- Hsp90b1:[Myeloid]	40	40	20	20	20	20	Myeloid	rec_lig_cl	treatment	fishers.exact	1	1	1	[Myeloid]:Tlr2	Hsp90b1:[Myeloid]
[Myeloid]:Tlr2 <- Hras:[Neoplastic]	[Myeloid]:Tlr2 <- Hras:[Neoplastic]	40	40	20	20	20	20	Myeloid	rec_lig_cl	treatment	fishers.exact	1	1	1	[Myeloid]:Tlr2	Hras:[Neoplastic]
[Myeloid]:Tlr2 <- Cd14:[Myeloid]	[Myeloid]:Tlr2 <- Cd14:[Myeloid]	40	40	20	20	20	20	Myeloid	rec_lig_cl	treatment	fishers.exact	1	1	1	[Myeloid]:Tlr2	Cd14:[Myeloid]
[Myeloid]:Tlr2 <- Hmgb1:[CAF]	[Myeloid]:Tlr2 <- Hmgb1:[CAF]	40	21	20	1	20	20	Myeloid	rec_lig_cl	treatment	fishers.exact	3.04686671180844e-10	20	4.3946248699147e-09	[Myeloid]:Tlr2	Hmgb1:[CAF]
[Myeloid]:Tlr2 <- Hmgb1:[Lymphoid-NK]	[Myeloid]:Tlr2 <- Hmgb1:[Lymphoid-NK]	40	40	20	20	20	20	Myeloid	rec_lig_cl	treatment	fishers.exact	1	1	1	[Myeloid]:Tlr2	Hmgb1:[Lymphoid-NK]
[Myeloid]:Tlr2 <- Hmgb1:[Myeloid]	[Myeloid]:Tlr2 <- Hmgb1:[Myeloid]	40	20	20	0	20	20	Myeloid	rec_lig_cl	treatment	fishers.exact	1.45088891038497e-11	Inf	3.22621270211992e-10	[Myeloid]:Tlr2	Hmgb1:[Myeloid]
[Myeloid]:Tlr2 <- Ccn1:[CAF]	[Myeloid]:Tlr2 <- Ccn1:[CAF]	40	40	20	20	20	20	Myeloid	rec_lig_cl	treatment	fishers.exact	1	1	1	[Myeloid]:Tlr2	Ccn1:[CAF]
[Myeloid]:Tlr2 <- Ccn1:[Neoplastic]	[Myeloid]:Tlr2 <- Ccn1:[Neoplastic]	40	40	20	20	20	20	Myeloid	rec_lig_cl	treatment	fishers.exact	1	1	1	[Myeloid]:Tlr2	Ccn1:[Neoplastic]
[Myeloid]:Tlr2 <- Vcan:[CAF]	[Myeloid]:Tlr2 <- Vcan:[CAF]	40	40	20	20	20	20	Myeloid	rec_lig_cl	treatment	fishers.exact	1	1	1	[Myeloid]:Tlr2	Vcan:[CAF]
[Myeloid]:Tlr2 <- Bgn:[CAF]	[Myeloid]:Tlr2 <- Bgn:[CAF]	40	40	20	20	20	20	Myeloid	rec_lig_cl	treatment	fishers.exact	1	1	1	[Myeloid]:Tlr2	Bgn:[CAF]
[Myeloid]:Crlf2 <- Tslp:[CAF]	[Myeloid]:Crlf2 <- Tslp:[CAF]	40	40	20	20	20	20	Myeloid	rec_lig_cl	treatment	fishers.exact	1	1	1	[Myeloid]:Crlf2	Tslp:[CAF]
[Myeloid]:Crlf2 <- Tslp:[Myeloid]	[Myeloid]:Crlf2 <- Tslp:[Myeloid]	40	37	20	17	20	20	Myeloid	rec_lig_cl	treatment	fishers.exact	0.230769230769231	1.17647058823529	0.586446886446886	[Myeloid]:Crlf2	Tslp:[Myeloid]
[Myeloid]:Axl <- Adam10:[Myeloid]	[Myeloid]:Axl <- Adam10:[Myeloid]	40	40	20	20	20	20	Myeloid	rec_lig_cl	treatment	fishers.exact	1	1	1	[Myeloid]:Axl	Adam10:[Myeloid]
[Myeloid]:Axl <- Adam10:[Neoplastic]	[Myeloid]:Axl <- Adam10:[Neoplastic]	40	12	20	0	20	12	Myeloid	rec_lig_cl	treatment	fishers.exact	4.50951507681207e-05	Inf	0.000272442778791552	[Myeloid]:Axl	Adam10:[Neoplastic]
[Myeloid]:Axl <- Pros1:[CAF]	[Myeloid]:Axl <- Pros1:[CAF]	40	40	20	20	20	20	Myeloid	rec_lig_cl	treatment	fishers.exact	1	1	1	[Myeloid]:Axl	Pros1:[CAF]
[Myeloid]:Axl <- Pros1:[Neoplastic]	[Myeloid]:Axl <- Pros1:[Neoplastic]	40	20	20	0	20	20	Myeloid	rec_lig_cl	treatment	fishers.exact	1.45088891038497e-11	Inf	3.22621270211992e-10	[Myeloid]:Axl	Pros1:[Neoplastic]
[Myeloid]:Axl <- Vegfa:[Myeloid]	[Myeloid]:Axl <- Vegfa:[Myeloid]	40	40	20	20	20	20	Myeloid	rec_lig_cl	treatment	fishers.exact	1	1	1	[Myeloid]:Axl	Vegfa:[Myeloid]
[Myeloid]:Axl <- Vegfa:[Neoplastic]	[Myeloid]:Axl <- Vegfa:[Neoplastic]	40	40	20	20	20	20	Myeloid	rec_lig_cl	treatment	fishers.exact	1	1	1	[Myeloid]:Axl	Vegfa:[Neoplastic]
[Myeloid]:Axl <- Gas6:[CAF]	[Myeloid]:Axl <- Gas6:[CAF]	40	40	20	20	20	20	Myeloid	rec_lig_cl	treatment	fishers.exact	1	1	1	[Myeloid]:Axl	Gas6:[CAF]
[Myeloid]:Axl <- Gas6:[Myeloid]	[Myeloid]:Axl <- Gas6:[Myeloid]	40	9	20	0	20	9	Myeloid	rec_lig_cl	treatment	fishers.exact	0.00122850122850123	Inf	0.00634461440913054	[Myeloid]:Axl	Gas6:[Myeloid]
[Myeloid]:Axl <- Gas6:[Neoplastic]	[Myeloid]:Axl <- Gas6:[Neoplastic]	40	40	20	20	20	20	Myeloid	rec_lig_cl	treatment	fishers.exact	1	1	1	[Myeloid]:Axl	Gas6:[Neoplastic]
[Myeloid]:Tgfbr2 <- Tgfb1:[CAF]	[Myeloid]:Tgfbr2 <- Tgfb1:[CAF]	40	38	20	18	20	20	Myeloid	rec_lig_cl	treatment	fishers.exact	0.487179487179487	1.11111111111111	1	[Myeloid]:Tgfbr2	Tgfb1:[CAF]
[Myeloid]:Tgfbr2 <- Tgfb1:[Lymphoid-NK]	[Myeloid]:Tgfbr2 <- Tgfb1:[Lymphoid-NK]	40	40	20	20	20	20	Myeloid	rec_lig_cl	treatment	fishers.exact	1	1	1	[Myeloid]:Tgfbr2	Tgfb1:[Lymphoid-NK]
[Myeloid]:Tgfbr2 <- Tgfb1:[Myeloid]	[Myeloid]:Tgfbr2 <- Tgfb1:[Myeloid]	40	40	20	20	20	20	Myeloid	rec_lig_cl	treatment	fishers.exact	1	1	1	[Myeloid]:Tgfbr2	Tgfb1:[Myeloid]
[Myeloid]:Tgfbr2 <- Tgfb3:[CAF]	[Myeloid]:Tgfbr2 <- Tgfb3:[CAF]	40	40	20	20	20	20	Myeloid	rec_lig_cl	treatment	fishers.exact	1	1	1	[Myeloid]:Tgfbr2	Tgfb3:[CAF]
[Myeloid]:Tgfbr2 <- Tgfb3:[Neoplastic]	[Myeloid]:Tgfbr2 <- Tgfb3:[Neoplastic]	40	40	20	20	20	20	Myeloid	rec_lig_cl	treatment	fishers.exact	1	1	1	[Myeloid]:Tgfbr2	Tgfb3:[Neoplastic]
[Myeloid]:Tgfbr2 <- Gdf15:[Myeloid]	[Myeloid]:Tgfbr2 <- Gdf15:[Myeloid]	40	40	20	20	20	20	Myeloid	rec_lig_cl	treatment	fishers.exact	1	1	1	[Myeloid]:Tgfbr2	Gdf15:[Myeloid]
[Myeloid]:Tgfbr2 <- Bmp8a:[CAF]	[Myeloid]:Tgfbr2 <- Bmp8a:[CAF]	40	39	20	20	20	19	Myeloid	rec_lig_cl	treatment	fishers.exact	1	0.95	1	[Myeloid]:Tgfbr2	Bmp8a:[CAF]
[Myeloid]:Tgfbr2 <- Bmp8a:[Myeloid]	[Myeloid]:Tgfbr2 <- Bmp8a:[Myeloid]	40	28	20	12	20	16	Myeloid	rec_lig_cl	treatment	fishers.exact	0.300844782491056	1.33333333333333	0.753759775850048	[Myeloid]:Tgfbr2	Bmp8a:[Myeloid]
[Myeloid]:Tgfbr2 <- Tgfb2:[Neoplastic]	[Myeloid]:Tgfbr2 <- Tgfb2:[Neoplastic]	40	40	20	20	20	20	Myeloid	rec_lig_cl	treatment	fishers.exact	1	1	1	[Myeloid]:Tgfbr2	Tgfb2:[Neoplastic]
[Myeloid]:Tgfbr2 <- Adam12:[CAF]	[Myeloid]:Tgfbr2 <- Adam12:[CAF]	40	40	20	20	20	20	Myeloid	rec_lig_cl	treatment	fishers.exact	1	1	1	[Myeloid]:Tgfbr2	Adam12:[CAF]
[Myeloid]:Tgfbr2 <- Adam12:[Lymphoid-NK]	[Myeloid]:Tgfbr2 <- Adam12:[Lymphoid-NK]	40	29	20	20	20	9	Myeloid	rec_lig_cl	treatment	fishers.exact	0.0001453065969195	0.45	0.000796698156397669	[Myeloid]:Tgfbr2	Adam12:[Lymphoid-NK]
[Myeloid]:Cxcr2 <- Cxcl5:[CAF]	[Myeloid]:Cxcr2 <- Cxcl5:[CAF]	40	40	20	20	20	20	Myeloid	rec_lig_cl	treatment	fishers.exact	1	1	1	[Myeloid]:Cxcr2	Cxcl5:[CAF]
[Myeloid]:Cxcr2 <- Ppbp:[Myeloid]	[Myeloid]:Cxcr2 <- Ppbp:[Myeloid]	40	36	20	16	20	20	Myeloid	rec_lig_cl	treatment	fishers.exact	0.106029106029106	1.25	0.300979785022338	[Myeloid]:Cxcr2	Ppbp:[Myeloid]
[Myeloid]:Cxcr2 <- Cxcl3:[Myeloid]	[Myeloid]:Cxcr2 <- Cxcl3:[Myeloid]	40	40	20	20	20	20	Myeloid	rec_lig_cl	treatment	fishers.exact	1	1	1	[Myeloid]:Cxcr2	Cxcl3:[Myeloid]
[Myeloid]:Cxcr2 <- Cxcl1:[Myeloid]	[Myeloid]:Cxcr2 <- Cxcl1:[Myeloid]	40	40	20	20	20	20	Myeloid	rec_lig_cl	treatment	fishers.exact	1	1	1	[Myeloid]:Cxcr2	Cxcl1:[Myeloid]
[Myeloid]:Cxcr2 <- Mif:[Lymphoid-NK]	[Myeloid]:Cxcr2 <- Mif:[Lymphoid-NK]	40	40	20	20	20	20	Myeloid	rec_lig_cl	treatment	fishers.exact	1	1	1	[Myeloid]:Cxcr2	Mif:[Lymphoid-NK]
[Myeloid]:Cxcr2 <- Mif:[Myeloid]	[Myeloid]:Cxcr2 <- Mif:[Myeloid]	40	40	20	20	20	20	Myeloid	rec_lig_cl	treatment	fishers.exact	1	1	1	[Myeloid]:Cxcr2	Mif:[Myeloid]
[Myeloid]:Cxcr2 <- Mif:[Neoplastic]	[Myeloid]:Cxcr2 <- Mif:[Neoplastic]	40	20	20	0	20	20	Myeloid	rec_lig_cl	treatment	fishers.exact	1.45088891038497e-11	Inf	3.22621270211992e-10	[Myeloid]:Cxcr2	Mif:[Neoplastic]
[Myeloid]:Cxcr2 <- Cxcl2:[Myeloid]	[Myeloid]:Cxcr2 <- Cxcl2:[Myeloid]	40	40	20	20	20	20	Myeloid	rec_lig_cl	treatment	fishers.exact	1	1	1	[Myeloid]:Cxcr2	Cxcl2:[Myeloid]
[Myeloid]:Cxcr2 <- Selplg:[Lymphoid-NK]	[Myeloid]:Cxcr2 <- Selplg:[Lymphoid-NK]	40	40	20	20	20	20	Myeloid	rec_lig_cl	treatment	fishers.exact	1	1	1	[Myeloid]:Cxcr2	Selplg:[Lymphoid-NK]
[Myeloid]:Cxcr2 <- Selplg:[Myeloid]	[Myeloid]:Cxcr2 <- Selplg:[Myeloid]	40	40	20	20	20	20	Myeloid	rec_lig_cl	treatment	fishers.exact	1	1	1	[Myeloid]:Cxcr2	Selplg:[Myeloid]
[Myeloid]:Il17ra <- Il17f:[Lymphoid-NK]	[Myeloid]:Il17ra <- Il17f:[Lymphoid-NK]	40	39	20	20	20	19	Myeloid	rec_lig_cl	treatment	fishers.exact	1	0.95	1	[Myeloid]:Il17ra	Il17f:[Lymphoid-NK]
[Myeloid]:Il17ra <- Il17a:[Lymphoid-NK]	[Myeloid]:Il17ra <- Il17a:[Lymphoid-NK]	40	40	20	20	20	20	Myeloid	rec_lig_cl	treatment	fishers.exact	1	1	1	[Myeloid]:Il17ra	Il17a:[Lymphoid-NK]
[Myeloid]:Itga5 <- Ccn2:[CAF]	[Myeloid]:Itga5 <- Ccn2:[CAF]	40	40	20	20	20	20	Myeloid	rec_lig_cl	treatment	fishers.exact	1	1	1	[Myeloid]:Itga5	Ccn2:[CAF]
[Myeloid]:Itga5 <- Angpt1:[CAF]	[Myeloid]:Itga5 <- Angpt1:[CAF]	40	40	20	20	20	20	Myeloid	rec_lig_cl	treatment	fishers.exact	1	1	1	[Myeloid]:Itga5	Angpt1:[CAF]
[Myeloid]:Itga5 <- Angpt1:[Neoplastic]	[Myeloid]:Itga5 <- Angpt1:[Neoplastic]	40	40	20	20	20	20	Myeloid	rec_lig_cl	treatment	fishers.exact	1	1	1	[Myeloid]:Itga5	Angpt1:[Neoplastic]
[Myeloid]:Itga5 <- Angptl3:[Neoplastic]	[Myeloid]:Itga5 <- Angptl3:[Neoplastic]	40	19	20	0	20	19	Myeloid	rec_lig_cl	treatment	fishers.exact	3.04686671180844e-10	Inf	4.3946248699147e-09	[Myeloid]:Itga5	Angptl3:[Neoplastic]
[Myeloid]:Itga5 <- Cxcl12:[CAF]	[Myeloid]:Itga5 <- Cxcl12:[CAF]	40	40	20	20	20	20	Myeloid	rec_lig_cl	treatment	fishers.exact	1	1	1	[Myeloid]:Itga5	Cxcl12:[CAF]
[Myeloid]:Itga5 <- Fgg:[Neoplastic]	[Myeloid]:Itga5 <- Fgg:[Neoplastic]	40	40	20	20	20	20	Myeloid	rec_lig_cl	treatment	fishers.exact	1	1	1	[Myeloid]:Itga5	Fgg:[Neoplastic]
[Myeloid]:Itga5 <- Fgb:[Neoplastic]	[Myeloid]:Itga5 <- Fgb:[Neoplastic]	40	20	20	0	20	20	Myeloid	rec_lig_cl	treatment	fishers.exact	1.45088891038497e-11	Inf	3.22621270211992e-10	[Myeloid]:Itga5	Fgb:[Neoplastic]
[Myeloid]:Itga5 <- L1cam:[Lymphoid-NK]	[Myeloid]:Itga5 <- L1cam:[Lymphoid-NK]	40	37	20	17	20	20	Myeloid	rec_lig_cl	treatment	fishers.exact	0.230769230769231	1.17647058823529	0.586446886446886	[Myeloid]:Itga5	L1cam:[Lymphoid-NK]
[Myeloid]:Itga5 <- L1cam:[Neoplastic]	[Myeloid]:Itga5 <- L1cam:[Neoplastic]	40	40	20	20	20	20	Myeloid	rec_lig_cl	treatment	fishers.exact	1	1	1	[Myeloid]:Itga5	L1cam:[Neoplastic]
[Myeloid]:Itga5 <- Postn:[CAF]	[Myeloid]:Itga5 <- Postn:[CAF]	40	40	20	20	20	20	Myeloid	rec_lig_cl	treatment	fishers.exact	1	1	1	[Myeloid]:Itga5	Postn:[CAF]
[Myeloid]:Itga5 <- Fn1:[CAF]	[Myeloid]:Itga5 <- Fn1:[CAF]	40	40	20	20	20	20	Myeloid	rec_lig_cl	treatment	fishers.exact	1	1	1	[Myeloid]:Itga5	Fn1:[CAF]
[Myeloid]:Itga5 <- Fn1:[Myeloid]	[Myeloid]:Itga5 <- Fn1:[Myeloid]	40	40	20	20	20	20	Myeloid	rec_lig_cl	treatment	fishers.exact	1	1	1	[Myeloid]:Itga5	Fn1:[Myeloid]
[Myeloid]:Itga5 <- Reln:[CAF]	[Myeloid]:Itga5 <- Reln:[CAF]	40	40	20	20	20	20	Myeloid	rec_lig_cl	treatment	fishers.exact	1	1	1	[Myeloid]:Itga5	Reln:[CAF]
[Myeloid]:Itga5 <- Adam17:[CAF]	[Myeloid]:Itga5 <- Adam17:[CAF]	40	19	20	0	20	19	Myeloid	rec_lig_cl	treatment	fishers.exact	3.04686671180844e-10	Inf	4.3946248699147e-09	[Myeloid]:Itga5	Adam17:[CAF]
[Myeloid]:Itga5 <- Adam17:[Myeloid]	[Myeloid]:Itga5 <- Adam17:[Myeloid]	40	40	20	20	20	20	Myeloid	rec_lig_cl	treatment	fishers.exact	1	1	1	[Myeloid]:Itga5	Adam17:[Myeloid]
[Myeloid]:Itga5 <- Thbs1:[CAF]	[Myeloid]:Itga5 <- Thbs1:[CAF]	40	40	20	20	20	20	Myeloid	rec_lig_cl	treatment	fishers.exact	1	1	1	[Myeloid]:Itga5	Thbs1:[CAF]
[Myeloid]:Itga5 <- Thbs1:[Neoplastic]	[Myeloid]:Itga5 <- Thbs1:[Neoplastic]	40	40	20	20	20	20	Myeloid	rec_lig_cl	treatment	fishers.exact	1	1	1	[Myeloid]:Itga5	Thbs1:[Neoplastic]
[Myeloid]:Itga5 <- Angpt2:[CAF]	[Myeloid]:Itga5 <- Angpt2:[CAF]	40	40	20	20	20	20	Myeloid	rec_lig_cl	treatment	fishers.exact	1	1	1	[Myeloid]:Itga5	Angpt2:[CAF]
[Myeloid]:Itga5 <- Angpt2:[Myeloid]	[Myeloid]:Itga5 <- Angpt2:[Myeloid]	40	33	20	18	20	15	Myeloid	rec_lig_cl	treatment	fishers.exact	0.407484407484408	0.833333333333333	0.949610678868321	[Myeloid]:Itga5	Angpt2:[Myeloid]
[Myeloid]:Ifnar2 <- Ifnb1:[Myeloid]	[Myeloid]:Ifnar2 <- Ifnb1:[Myeloid]	40	40	20	20	20	20	Myeloid	rec_lig_cl	treatment	fishers.exact	1	1	1	[Myeloid]:Ifnar2	Ifnb1:[Myeloid]
[Myeloid]:Il18rap <- Il18:[CAF]	[Myeloid]:Il18rap <- Il18:[CAF]	40	40	20	20	20	20	Myeloid	rec_lig_cl	treatment	fishers.exact	1	1	1	[Myeloid]:Il18rap	Il18:[CAF]
[Myeloid]:Il18rap <- Il18:[Myeloid]	[Myeloid]:Il18rap <- Il18:[Myeloid]	40	40	20	20	20	20	Myeloid	rec_lig_cl	treatment	fishers.exact	1	1	1	[Myeloid]:Il18rap	Il18:[Myeloid]
[Myeloid]:Itga1 <- Col2a1:[Neoplastic]	[Myeloid]:Itga1 <- Col2a1:[Neoplastic]	40	35	20	18	20	17	Myeloid	rec_lig_cl	treatment	fishers.exact	1	0.944444444444444	1	[Myeloid]:Itga1	Col2a1:[Neoplastic]
[Myeloid]:Itga1 <- Lama1:[CAF]	[Myeloid]:Itga1 <- Lama1:[CAF]	40	35	20	18	20	17	Myeloid	rec_lig_cl	treatment	fishers.exact	1	0.944444444444444	1	[Myeloid]:Itga1	Lama1:[CAF]
[Myeloid]:Itga1 <- Thbs1:[CAF]	[Myeloid]:Itga1 <- Thbs1:[CAF]	40	35	20	18	20	17	Myeloid	rec_lig_cl	treatment	fishers.exact	1	0.944444444444444	1	[Myeloid]:Itga1	Thbs1:[CAF]
[Myeloid]:Itga1 <- Thbs1:[Neoplastic]	[Myeloid]:Itga1 <- Thbs1:[Neoplastic]	40	35	20	18	20	17	Myeloid	rec_lig_cl	treatment	fishers.exact	1	0.944444444444444	1	[Myeloid]:Itga1	Thbs1:[Neoplastic]
[Myeloid]:Itga1 <- Col8a1:[CAF]	[Myeloid]:Itga1 <- Col8a1:[CAF]	40	35	20	18	20	17	Myeloid	rec_lig_cl	treatment	fishers.exact	1	0.944444444444444	1	[Myeloid]:Itga1	Col8a1:[CAF]
[Myeloid]:Ifnar1 <- Ifnb1:[Myeloid]	[Myeloid]:Ifnar1 <- Ifnb1:[Myeloid]	40	40	20	20	20	20	Myeloid	rec_lig_cl	treatment	fishers.exact	1	1	1	[Myeloid]:Ifnar1	Ifnb1:[Myeloid]
[Myeloid]:Csf2ra <- Csf2:[Lymphoid-NK]	[Myeloid]:Csf2ra <- Csf2:[Lymphoid-NK]	40	40	20	20	20	20	Myeloid	rec_lig_cl	treatment	fishers.exact	1	1	1	[Myeloid]:Csf2ra	Csf2:[Lymphoid-NK]
[Myeloid]:Gpr35 <- Cxcl17:[Neoplastic]	[Myeloid]:Gpr35 <- Cxcl17:[Neoplastic]	40	40	20	20	20	20	Myeloid	rec_lig_cl	treatment	fishers.exact	1	1	1	[Myeloid]:Gpr35	Cxcl17:[Neoplastic]
[Myeloid]:Itgb1 <- Col1a1:[CAF]	[Myeloid]:Itgb1 <- Col1a1:[CAF]	40	40	20	20	20	20	Myeloid	rec_lig_cl	treatment	fishers.exact	1	1	1	[Myeloid]:Itgb1	Col1a1:[CAF]
[Myeloid]:Itgb1 <- Tgfb1:[CAF]	[Myeloid]:Itgb1 <- Tgfb1:[CAF]	40	38	20	18	20	20	Myeloid	rec_lig_cl	treatment	fishers.exact	0.487179487179487	1.11111111111111	1	[Myeloid]:Itgb1	Tgfb1:[CAF]
[Myeloid]:Itgb1 <- Tgfb1:[Lymphoid-NK]	[Myeloid]:Itgb1 <- Tgfb1:[Lymphoid-NK]	40	40	20	20	20	20	Myeloid	rec_lig_cl	treatment	fishers.exact	1	1	1	[Myeloid]:Itgb1	Tgfb1:[Lymphoid-NK]
[Myeloid]:Itgb1 <- Tgfb1:[Myeloid]	[Myeloid]:Itgb1 <- Tgfb1:[Myeloid]	40	40	20	20	20	20	Myeloid	rec_lig_cl	treatment	fishers.exact	1	1	1	[Myeloid]:Itgb1	Tgfb1:[Myeloid]
[Myeloid]:Itgb1 <- Lamb1:[CAF]	[Myeloid]:Itgb1 <- Lamb1:[CAF]	40	40	20	20	20	20	Myeloid	rec_lig_cl	treatment	fishers.exact	1	1	1	[Myeloid]:Itgb1	Lamb1:[CAF]
[Myeloid]:Itgb1 <- Timp1:[CAF]	[Myeloid]:Itgb1 <- Timp1:[CAF]	40	40	20	20	20	20	Myeloid	rec_lig_cl	treatment	fishers.exact	1	1	1	[Myeloid]:Itgb1	Timp1:[CAF]
[Myeloid]:Itgb1 <- Lama4:[CAF]	[Myeloid]:Itgb1 <- Lama4:[CAF]	40	40	20	20	20	20	Myeloid	rec_lig_cl	treatment	fishers.exact	1	1	1	[Myeloid]:Itgb1	Lama4:[CAF]
[Myeloid]:Itgb1 <- Lama4:[Neoplastic]	[Myeloid]:Itgb1 <- Lama4:[Neoplastic]	40	40	20	20	20	20	Myeloid	rec_lig_cl	treatment	fishers.exact	1	1	1	[Myeloid]:Itgb1	Lama4:[Neoplastic]
[Myeloid]:Itgb1 <- Adam2:[Neoplastic]	[Myeloid]:Itgb1 <- Adam2:[Neoplastic]	40	19	20	0	20	19	Myeloid	rec_lig_cl	treatment	fishers.exact	3.04686671180844e-10	Inf	4.3946248699147e-09	[Myeloid]:Itgb1	Adam2:[Neoplastic]
[Myeloid]:Itgb1 <- Lamc2:[Neoplastic]	[Myeloid]:Itgb1 <- Lamc2:[Neoplastic]	40	40	20	20	20	20	Myeloid	rec_lig_cl	treatment	fishers.exact	1	1	1	[Myeloid]:Itgb1	Lamc2:[Neoplastic]
[Myeloid]:Itgb1 <- Mdk:[CAF]	[Myeloid]:Itgb1 <- Mdk:[CAF]	40	40	20	20	20	20	Myeloid	rec_lig_cl	treatment	fishers.exact	1	1	1	[Myeloid]:Itgb1	Mdk:[CAF]
[Myeloid]:Itgb1 <- Vcam1:[CAF]	[Myeloid]:Itgb1 <- Vcam1:[CAF]	40	40	20	20	20	20	Myeloid	rec_lig_cl	treatment	fishers.exact	1	1	1	[Myeloid]:Itgb1	Vcam1:[CAF]
[Myeloid]:Itgb1 <- Vcam1:[Myeloid]	[Myeloid]:Itgb1 <- Vcam1:[Myeloid]	40	40	20	20	20	20	Myeloid	rec_lig_cl	treatment	fishers.exact	1	1	1	[Myeloid]:Itgb1	Vcam1:[Myeloid]
[Myeloid]:Itgb1 <- Adam15:[CAF]	[Myeloid]:Itgb1 <- Adam15:[CAF]	40	40	20	20	20	20	Myeloid	rec_lig_cl	treatment	fishers.exact	1	1	1	[Myeloid]:Itgb1	Adam15:[CAF]
[Myeloid]:Itgb1 <- Adam15:[Myeloid]	[Myeloid]:Itgb1 <- Adam15:[Myeloid]	40	40	20	20	20	20	Myeloid	rec_lig_cl	treatment	fishers.exact	1	1	1	[Myeloid]:Itgb1	Adam15:[Myeloid]
[Myeloid]:Itgb1 <- Tln1:[CAF]	[Myeloid]:Itgb1 <- Tln1:[CAF]	40	20	20	0	20	20	Myeloid	rec_lig_cl	treatment	fishers.exact	1.45088891038497e-11	Inf	3.22621270211992e-10	[Myeloid]:Itgb1	Tln1:[CAF]
[Myeloid]:Itgb1 <- Tln1:[Lymphoid-NK]	[Myeloid]:Itgb1 <- Tln1:[Lymphoid-NK]	40	40	20	20	20	20	Myeloid	rec_lig_cl	treatment	fishers.exact	1	1	1	[Myeloid]:Itgb1	Tln1:[Lymphoid-NK]
[Myeloid]:Itgb1 <- Tln1:[Myeloid]	[Myeloid]:Itgb1 <- Tln1:[Myeloid]	40	40	20	20	20	20	Myeloid	rec_lig_cl	treatment	fishers.exact	1	1	1	[Myeloid]:Itgb1	Tln1:[Myeloid]
[Myeloid]:Itgb1 <- Hgf:[CAF]	[Myeloid]:Itgb1 <- Hgf:[CAF]	40	40	20	20	20	20	Myeloid	rec_lig_cl	treatment	fishers.exact	1	1	1	[Myeloid]:Itgb1	Hgf:[CAF]
[Myeloid]:Itgb1 <- Hgf:[Myeloid]	[Myeloid]:Itgb1 <- Hgf:[Myeloid]	40	40	20	20	20	20	Myeloid	rec_lig_cl	treatment	fishers.exact	1	1	1	[Myeloid]:Itgb1	Hgf:[Myeloid]
[Myeloid]:Itgb1 <- Col1a2:[CAF]	[Myeloid]:Itgb1 <- Col1a2:[CAF]	40	40	20	20	20	20	Myeloid	rec_lig_cl	treatment	fishers.exact	1	1	1	[Myeloid]:Itgb1	Col1a2:[CAF]
[Myeloid]:Itgb1 <- Mfge8:[Neoplastic]	[Myeloid]:Itgb1 <- Mfge8:[Neoplastic]	40	40	20	20	20	20	Myeloid	rec_lig_cl	treatment	fishers.exact	1	1	1	[Myeloid]:Itgb1	Mfge8:[Neoplastic]
[Myeloid]:Itgb1 <- Angpt2:[CAF]	[Myeloid]:Itgb1 <- Angpt2:[CAF]	40	40	20	20	20	20	Myeloid	rec_lig_cl	treatment	fishers.exact	1	1	1	[Myeloid]:Itgb1	Angpt2:[CAF]
[Myeloid]:Itgb1 <- Angpt2:[Myeloid]	[Myeloid]:Itgb1 <- Angpt2:[Myeloid]	40	33	20	18	20	15	Myeloid	rec_lig_cl	treatment	fishers.exact	0.407484407484408	0.833333333333333	0.949610678868321	[Myeloid]:Itgb1	Angpt2:[Myeloid]
[Myeloid]:Itgb1 <- Col4a1:[CAF]	[Myeloid]:Itgb1 <- Col4a1:[CAF]	40	40	20	20	20	20	Myeloid	rec_lig_cl	treatment	fishers.exact	1	1	1	[Myeloid]:Itgb1	Col4a1:[CAF]
[Myeloid]:Itgb1 <- Col4a2:[CAF]	[Myeloid]:Itgb1 <- Col4a2:[CAF]	40	40	20	20	20	20	Myeloid	rec_lig_cl	treatment	fishers.exact	1	1	1	[Myeloid]:Itgb1	Col4a2:[CAF]
[Myeloid]:Itgb1 <- Vegfc:[CAF]	[Myeloid]:Itgb1 <- Vegfc:[CAF]	40	40	20	20	20	20	Myeloid	rec_lig_cl	treatment	fishers.exact	1	1	1	[Myeloid]:Itgb1	Vegfc:[CAF]
[Myeloid]:Itgb1 <- Mmp2:[CAF]	[Myeloid]:Itgb1 <- Mmp2:[CAF]	40	40	20	20	20	20	Myeloid	rec_lig_cl	treatment	fishers.exact	1	1	1	[Myeloid]:Itgb1	Mmp2:[CAF]
[Myeloid]:Itgb1 <- Cx3cl1:[Neoplastic]	[Myeloid]:Itgb1 <- Cx3cl1:[Neoplastic]	40	40	20	20	20	20	Myeloid	rec_lig_cl	treatment	fishers.exact	1	1	1	[Myeloid]:Itgb1	Cx3cl1:[Neoplastic]
[Myeloid]:Itgb1 <- Jam3:[CAF]	[Myeloid]:Itgb1 <- Jam3:[CAF]	40	40	20	20	20	20	Myeloid	rec_lig_cl	treatment	fishers.exact	1	1	1	[Myeloid]:Itgb1	Jam3:[CAF]
[Myeloid]:Itgb1 <- Lgals3bp:[CAF]	[Myeloid]:Itgb1 <- Lgals3bp:[CAF]	40	40	20	20	20	20	Myeloid	rec_lig_cl	treatment	fishers.exact	1	1	1	[Myeloid]:Itgb1	Lgals3bp:[CAF]
[Myeloid]:Itgb1 <- Lgals3bp:[Myeloid]	[Myeloid]:Itgb1 <- Lgals3bp:[Myeloid]	40	40	20	20	20	20	Myeloid	rec_lig_cl	treatment	fishers.exact	1	1	1	[Myeloid]:Itgb1	Lgals3bp:[Myeloid]
[Myeloid]:Itgb1 <- Npnt:[Neoplastic]	[Myeloid]:Itgb1 <- Npnt:[Neoplastic]	40	40	20	20	20	20	Myeloid	rec_lig_cl	treatment	fishers.exact	1	1	1	[Myeloid]:Itgb1	Npnt:[Neoplastic]
[Myeloid]:Itgb1 <- Sema7a:[CAF]	[Myeloid]:Itgb1 <- Sema7a:[CAF]	40	40	20	20	20	20	Myeloid	rec_lig_cl	treatment	fishers.exact	1	1	1	[Myeloid]:Itgb1	Sema7a:[CAF]
[Myeloid]:Itgb1 <- Lama1:[CAF]	[Myeloid]:Itgb1 <- Lama1:[CAF]	40	40	20	20	20	20	Myeloid	rec_lig_cl	treatment	fishers.exact	1	1	1	[Myeloid]:Itgb1	Lama1:[CAF]
[Myeloid]:Itgb1 <- Thbs1:[CAF]	[Myeloid]:Itgb1 <- Thbs1:[CAF]	40	40	20	20	20	20	Myeloid	rec_lig_cl	treatment	fishers.exact	1	1	1	[Myeloid]:Itgb1	Thbs1:[CAF]
[Myeloid]:Itgb1 <- Thbs1:[Neoplastic]	[Myeloid]:Itgb1 <- Thbs1:[Neoplastic]	40	40	20	20	20	20	Myeloid	rec_lig_cl	treatment	fishers.exact	1	1	1	[Myeloid]:Itgb1	Thbs1:[Neoplastic]
[Myeloid]:Itgb1 <- Chad:[Neoplastic]	[Myeloid]:Itgb1 <- Chad:[Neoplastic]	40	40	20	20	20	20	Myeloid	rec_lig_cl	treatment	fishers.exact	1	1	1	[Myeloid]:Itgb1	Chad:[Neoplastic]
[Myeloid]:Itgb1 <- Fn1:[CAF]	[Myeloid]:Itgb1 <- Fn1:[CAF]	40	40	20	20	20	20	Myeloid	rec_lig_cl	treatment	fishers.exact	1	1	1	[Myeloid]:Itgb1	Fn1:[CAF]
[Myeloid]:Itgb1 <- Fn1:[Myeloid]	[Myeloid]:Itgb1 <- Fn1:[Myeloid]	40	40	20	20	20	20	Myeloid	rec_lig_cl	treatment	fishers.exact	1	1	1	[Myeloid]:Itgb1	Fn1:[Myeloid]
[Myeloid]:Itgb1 <- Fbln1:[CAF]	[Myeloid]:Itgb1 <- Fbln1:[CAF]	40	40	20	20	20	20	Myeloid	rec_lig_cl	treatment	fishers.exact	1	1	1	[Myeloid]:Itgb1	Fbln1:[CAF]
[Myeloid]:Itgb1 <- Cd14:[Myeloid]	[Myeloid]:Itgb1 <- Cd14:[Myeloid]	40	40	20	20	20	20	Myeloid	rec_lig_cl	treatment	fishers.exact	1	1	1	[Myeloid]:Itgb1	Cd14:[Myeloid]
[Myeloid]:Itgb1 <- Adam12:[CAF]	[Myeloid]:Itgb1 <- Adam12:[CAF]	40	40	20	20	20	20	Myeloid	rec_lig_cl	treatment	fishers.exact	1	1	1	[Myeloid]:Itgb1	Adam12:[CAF]
[Myeloid]:Itgb1 <- Adam12:[Lymphoid-NK]	[Myeloid]:Itgb1 <- Adam12:[Lymphoid-NK]	40	29	20	20	20	9	Myeloid	rec_lig_cl	treatment	fishers.exact	0.0001453065969195	0.45	0.000796698156397669	[Myeloid]:Itgb1	Adam12:[Lymphoid-NK]
[Myeloid]:Itgb1 <- Adam17:[CAF]	[Myeloid]:Itgb1 <- Adam17:[CAF]	40	19	20	0	20	19	Myeloid	rec_lig_cl	treatment	fishers.exact	3.04686671180844e-10	Inf	4.3946248699147e-09	[Myeloid]:Itgb1	Adam17:[CAF]
[Myeloid]:Itgb1 <- Adam17:[Myeloid]	[Myeloid]:Itgb1 <- Adam17:[Myeloid]	40	40	20	20	20	20	Myeloid	rec_lig_cl	treatment	fishers.exact	1	1	1	[Myeloid]:Itgb1	Adam17:[Myeloid]
[Myeloid]:Itgb1 <- Postn:[CAF]	[Myeloid]:Itgb1 <- Postn:[CAF]	40	40	20	20	20	20	Myeloid	rec_lig_cl	treatment	fishers.exact	1	1	1	[Myeloid]:Itgb1	Postn:[CAF]
[Myeloid]:Itgb1 <- Cxcl12:[CAF]	[Myeloid]:Itgb1 <- Cxcl12:[CAF]	40	40	20	20	20	20	Myeloid	rec_lig_cl	treatment	fishers.exact	1	1	1	[Myeloid]:Itgb1	Cxcl12:[CAF]
[Myeloid]:Itgb1 <- Itgb1bp1:[CAF]	[Myeloid]:Itgb1 <- Itgb1bp1:[CAF]	40	40	20	20	20	20	Myeloid	rec_lig_cl	treatment	fishers.exact	1	1	1	[Myeloid]:Itgb1	Itgb1bp1:[CAF]
[Myeloid]:Itgb1 <- Itgb1bp1:[Lymphoid-NK]	[Myeloid]:Itgb1 <- Itgb1bp1:[Lymphoid-NK]	40	37	20	17	20	20	Myeloid	rec_lig_cl	treatment	fishers.exact	0.230769230769231	1.17647058823529	0.586446886446886	[Myeloid]:Itgb1	Itgb1bp1:[Lymphoid-NK]
[Myeloid]:Itgb1 <- Itgb1bp1:[Myeloid]	[Myeloid]:Itgb1 <- Itgb1bp1:[Myeloid]	40	40	20	20	20	20	Myeloid	rec_lig_cl	treatment	fishers.exact	1	1	1	[Myeloid]:Itgb1	Itgb1bp1:[Myeloid]
[Myeloid]:Itgb1 <- Adam9:[CAF]	[Myeloid]:Itgb1 <- Adam9:[CAF]	40	40	20	20	20	20	Myeloid	rec_lig_cl	treatment	fishers.exact	1	1	1	[Myeloid]:Itgb1	Adam9:[CAF]
[Myeloid]:Itgb1 <- Adam9:[Myeloid]	[Myeloid]:Itgb1 <- Adam9:[Myeloid]	40	40	20	20	20	20	Myeloid	rec_lig_cl	treatment	fishers.exact	1	1	1	[Myeloid]:Itgb1	Adam9:[Myeloid]
[Myeloid]:Itgb1 <- Col4a4:[CAF]	[Myeloid]:Itgb1 <- Col4a4:[CAF]	40	19	20	0	20	19	Myeloid	rec_lig_cl	treatment	fishers.exact	3.04686671180844e-10	Inf	4.3946248699147e-09	[Myeloid]:Itgb1	Col4a4:[CAF]
[Myeloid]:Itgb1 <- Col4a4:[Neoplastic]	[Myeloid]:Itgb1 <- Col4a4:[Neoplastic]	40	40	20	20	20	20	Myeloid	rec_lig_cl	treatment	fishers.exact	1	1	1	[Myeloid]:Itgb1	Col4a4:[Neoplastic]
[Myeloid]:Itgb1 <- Col3a1:[CAF]	[Myeloid]:Itgb1 <- Col3a1:[CAF]	40	40	20	20	20	20	Myeloid	rec_lig_cl	treatment	fishers.exact	1	1	1	[Myeloid]:Itgb1	Col3a1:[CAF]
[Myeloid]:Itgb1 <- Col4a6:[Neoplastic]	[Myeloid]:Itgb1 <- Col4a6:[Neoplastic]	40	40	20	20	20	20	Myeloid	rec_lig_cl	treatment	fishers.exact	1	1	1	[Myeloid]:Itgb1	Col4a6:[Neoplastic]
[Myeloid]:Itgb1 <- Col4a5:[Neoplastic]	[Myeloid]:Itgb1 <- Col4a5:[Neoplastic]	40	40	20	20	20	20	Myeloid	rec_lig_cl	treatment	fishers.exact	1	1	1	[Myeloid]:Itgb1	Col4a5:[Neoplastic]
[Myeloid]:Itgb1 <- Jam2:[CAF]	[Myeloid]:Itgb1 <- Jam2:[CAF]	40	40	20	20	20	20	Myeloid	rec_lig_cl	treatment	fishers.exact	1	1	1	[Myeloid]:Itgb1	Jam2:[CAF]
[Myeloid]:Itgb1 <- Jam2:[Neoplastic]	[Myeloid]:Itgb1 <- Jam2:[Neoplastic]	40	40	20	20	20	20	Myeloid	rec_lig_cl	treatment	fishers.exact	1	1	1	[Myeloid]:Itgb1	Jam2:[Neoplastic]
[Myeloid]:Itgb1 <- Tnc:[CAF]	[Myeloid]:Itgb1 <- Tnc:[CAF]	40	40	20	20	20	20	Myeloid	rec_lig_cl	treatment	fishers.exact	1	1	1	[Myeloid]:Itgb1	Tnc:[CAF]
[Myeloid]:Itgb1 <- Hspg2:[CAF]	[Myeloid]:Itgb1 <- Hspg2:[CAF]	40	40	20	20	20	20	Myeloid	rec_lig_cl	treatment	fishers.exact	1	1	1	[Myeloid]:Itgb1	Hspg2:[CAF]
[Myeloid]:Itgb1 <- Col4a3:[Neoplastic]	[Myeloid]:Itgb1 <- Col4a3:[Neoplastic]	40	19	20	0	20	19	Myeloid	rec_lig_cl	treatment	fishers.exact	3.04686671180844e-10	Inf	4.3946248699147e-09	[Myeloid]:Itgb1	Col4a3:[Neoplastic]
[Myeloid]:Itgb1 <- L1cam:[Lymphoid-NK]	[Myeloid]:Itgb1 <- L1cam:[Lymphoid-NK]	40	37	20	17	20	20	Myeloid	rec_lig_cl	treatment	fishers.exact	0.230769230769231	1.17647058823529	0.586446886446886	[Myeloid]:Itgb1	L1cam:[Lymphoid-NK]
[Myeloid]:Itgb1 <- L1cam:[Neoplastic]	[Myeloid]:Itgb1 <- L1cam:[Neoplastic]	40	40	20	20	20	20	Myeloid	rec_lig_cl	treatment	fishers.exact	1	1	1	[Myeloid]:Itgb1	L1cam:[Neoplastic]
[Myeloid]:Itgb1 <- Spp1:[Neoplastic]	[Myeloid]:Itgb1 <- Spp1:[Neoplastic]	40	40	20	20	20	20	Myeloid	rec_lig_cl	treatment	fishers.exact	1	1	1	[Myeloid]:Itgb1	Spp1:[Neoplastic]
[Myeloid]:Itgb1 <- Lama2:[CAF]	[Myeloid]:Itgb1 <- Lama2:[CAF]	40	40	20	20	20	20	Myeloid	rec_lig_cl	treatment	fishers.exact	1	1	1	[Myeloid]:Itgb1	Lama2:[CAF]
[Myeloid]:Itgb1 <- Reln:[CAF]	[Myeloid]:Itgb1 <- Reln:[CAF]	40	40	20	20	20	20	Myeloid	rec_lig_cl	treatment	fishers.exact	1	1	1	[Myeloid]:Itgb1	Reln:[CAF]
[Myeloid]:Itgb1 <- Lgals3:[Lymphoid-NK]	[Myeloid]:Itgb1 <- Lgals3:[Lymphoid-NK]	40	40	20	20	20	20	Myeloid	rec_lig_cl	treatment	fishers.exact	1	1	1	[Myeloid]:Itgb1	Lgals3:[Lymphoid-NK]
[Myeloid]:Itgb1 <- Lgals3:[Myeloid]	[Myeloid]:Itgb1 <- Lgals3:[Myeloid]	40	40	20	20	20	20	Myeloid	rec_lig_cl	treatment	fishers.exact	1	1	1	[Myeloid]:Itgb1	Lgals3:[Myeloid]
[Myeloid]:Ifngr1 <- Ifng:[Lymphoid-NK]	[Myeloid]:Ifngr1 <- Ifng:[Lymphoid-NK]	40	40	20	20	20	20	Myeloid	rec_lig_cl	treatment	fishers.exact	1	1	1	[Myeloid]:Ifngr1	Ifng:[Lymphoid-NK]
[Myeloid]:Csf3r <- Csf2:[Lymphoid-NK]	[Myeloid]:Csf3r <- Csf2:[Lymphoid-NK]	40	40	20	20	20	20	Myeloid	rec_lig_cl	treatment	fishers.exact	1	1	1	[Myeloid]:Csf3r	Csf2:[Lymphoid-NK]
[Myeloid]:Csf3r <- Csf3:[Neoplastic]	[Myeloid]:Csf3r <- Csf3:[Neoplastic]	40	40	20	20	20	20	Myeloid	rec_lig_cl	treatment	fishers.exact	1	1	1	[Myeloid]:Csf3r	Csf3:[Neoplastic]
[Myeloid]:Cd36 <- Comp:[CAF]	[Myeloid]:Cd36 <- Comp:[CAF]	40	38	20	20	20	18	Myeloid	rec_lig_cl	treatment	fishers.exact	0.487179487179487	0.9	1	[Myeloid]:Cd36	Comp:[CAF]
[Myeloid]:Cd36 <- Comp:[Myeloid]	[Myeloid]:Cd36 <- Comp:[Myeloid]	40	40	20	20	20	20	Myeloid	rec_lig_cl	treatment	fishers.exact	1	1	1	[Myeloid]:Cd36	Comp:[Myeloid]
[Myeloid]:Cd36 <- Thbs1:[CAF]	[Myeloid]:Cd36 <- Thbs1:[CAF]	40	40	20	20	20	20	Myeloid	rec_lig_cl	treatment	fishers.exact	1	1	1	[Myeloid]:Cd36	Thbs1:[CAF]
[Myeloid]:Cd36 <- Thbs1:[Neoplastic]	[Myeloid]:Cd36 <- Thbs1:[Neoplastic]	40	40	20	20	20	20	Myeloid	rec_lig_cl	treatment	fishers.exact	1	1	1	[Myeloid]:Cd36	Thbs1:[Neoplastic]
[Myeloid]:Ccrl2 <- Rarres2:[CAF]	[Myeloid]:Ccrl2 <- Rarres2:[CAF]	40	40	20	20	20	20	Myeloid	rec_lig_cl	treatment	fishers.exact	1	1	1	[Myeloid]:Ccrl2	Rarres2:[CAF]
[Myeloid]:Ccrl2 <- Ccl5:[Lymphoid-NK]	[Myeloid]:Ccrl2 <- Ccl5:[Lymphoid-NK]	40	40	20	20	20	20	Myeloid	rec_lig_cl	treatment	fishers.exact	1	1	1	[Myeloid]:Ccrl2	Ccl5:[Lymphoid-NK]
[Myeloid]:Ccrl2 <- Ccl5:[Myeloid]	[Myeloid]:Ccrl2 <- Ccl5:[Myeloid]	40	40	20	20	20	20	Myeloid	rec_lig_cl	treatment	fishers.exact	1	1	1	[Myeloid]:Ccrl2	Ccl5:[Myeloid]
[Myeloid]:Cd80 <- Cd274:[Lymphoid-NK]	[Myeloid]:Cd80 <- Cd274:[Lymphoid-NK]	40	39	20	19	20	20	Myeloid	rec_lig_cl	treatment	fishers.exact	1	1.05263157894737	1	[Myeloid]:Cd80	Cd274:[Lymphoid-NK]
[Myeloid]:Cd80 <- Cd274:[Myeloid]	[Myeloid]:Cd80 <- Cd274:[Myeloid]	40	39	20	19	20	20	Myeloid	rec_lig_cl	treatment	fishers.exact	1	1.05263157894737	1	[Myeloid]:Cd80	Cd274:[Myeloid]
[Myeloid]:Cd80 <- Ctla4:[Lymphoid-NK]	[Myeloid]:Cd80 <- Ctla4:[Lymphoid-NK]	40	39	20	19	20	20	Myeloid	rec_lig_cl	treatment	fishers.exact	1	1.05263157894737	1	[Myeloid]:Cd80	Ctla4:[Lymphoid-NK]
[Myeloid]:Lpar1 <- Liph:[Neoplastic]	[Myeloid]:Lpar1 <- Liph:[Neoplastic]	40	40	20	20	20	20	Myeloid	rec_lig_cl	treatment	fishers.exact	1	1	1	[Myeloid]:Lpar1	Liph:[Neoplastic]
[Myeloid]:Alcam <- Cd6:[Lymphoid-NK]	[Myeloid]:Alcam <- Cd6:[Lymphoid-NK]	40	40	20	20	20	20	Myeloid	rec_lig_cl	treatment	fishers.exact	1	1	1	[Myeloid]:Alcam	Cd6:[Lymphoid-NK]
[Myeloid]:Alcam <- S100b:[CAF]	[Myeloid]:Alcam <- S100b:[CAF]	40	40	20	20	20	20	Myeloid	rec_lig_cl	treatment	fishers.exact	1	1	1	[Myeloid]:Alcam	S100b:[CAF]
[Myeloid]:Alcam <- S100b:[Neoplastic]	[Myeloid]:Alcam <- S100b:[Neoplastic]	40	40	20	20	20	20	Myeloid	rec_lig_cl	treatment	fishers.exact	1	1	1	[Myeloid]:Alcam	S100b:[Neoplastic]
[Myeloid]:Tnfrsf13b <- Tnfsf13:[Myeloid]	[Myeloid]:Tnfrsf13b <- Tnfsf13:[Myeloid]	40	40	20	20	20	20	Myeloid	rec_lig_cl	treatment	fishers.exact	1	1	1	[Myeloid]:Tnfrsf13b	Tnfsf13:[Myeloid]
[Myeloid]:Tnfrsf13b <- Tnfsf13:[Neoplastic]	[Myeloid]:Tnfrsf13b <- Tnfsf13:[Neoplastic]	40	40	20	20	20	20	Myeloid	rec_lig_cl	treatment	fishers.exact	1	1	1	[Myeloid]:Tnfrsf13b	Tnfsf13:[Neoplastic]
[Myeloid]:Tnfrsf13b <- Tnfsf13b:[CAF]	[Myeloid]:Tnfrsf13b <- Tnfsf13b:[CAF]	40	40	20	20	20	20	Myeloid	rec_lig_cl	treatment	fishers.exact	1	1	1	[Myeloid]:Tnfrsf13b	Tnfsf13b:[CAF]
[Myeloid]:Tnfrsf13b <- Tnfsf13b:[Myeloid]	[Myeloid]:Tnfrsf13b <- Tnfsf13b:[Myeloid]	40	40	20	20	20	20	Myeloid	rec_lig_cl	treatment	fishers.exact	1	1	1	[Myeloid]:Tnfrsf13b	Tnfsf13b:[Myeloid]
[Myeloid]:Lyve1 <- Fgf2:[CAF]	[Myeloid]:Lyve1 <- Fgf2:[CAF]	40	40	20	20	20	20	Myeloid	rec_lig_cl	treatment	fishers.exact	1	1	1	[Myeloid]:Lyve1	Fgf2:[CAF]
[Myeloid]:Lyve1 <- Fgf2:[Neoplastic]	[Myeloid]:Lyve1 <- Fgf2:[Neoplastic]	40	20	20	0	20	20	Myeloid	rec_lig_cl	treatment	fishers.exact	1.45088891038497e-11	Inf	3.22621270211992e-10	[Myeloid]:Lyve1	Fgf2:[Neoplastic]
[Myeloid]:Kdr <- Vegfd:[CAF]	[Myeloid]:Kdr <- Vegfd:[CAF]	40	40	20	20	20	20	Myeloid	rec_lig_cl	treatment	fishers.exact	1	1	1	[Myeloid]:Kdr	Vegfd:[CAF]
[Myeloid]:Kdr <- Vegfc:[CAF]	[Myeloid]:Kdr <- Vegfc:[CAF]	40	40	20	20	20	20	Myeloid	rec_lig_cl	treatment	fishers.exact	1	1	1	[Myeloid]:Kdr	Vegfc:[CAF]
[Myeloid]:Kdr <- Sema6d:[Lymphoid-NK]	[Myeloid]:Kdr <- Sema6d:[Lymphoid-NK]	40	40	20	20	20	20	Myeloid	rec_lig_cl	treatment	fishers.exact	1	1	1	[Myeloid]:Kdr	Sema6d:[Lymphoid-NK]
[Myeloid]:Kdr <- Vegfa:[Myeloid]	[Myeloid]:Kdr <- Vegfa:[Myeloid]	40	40	20	20	20	20	Myeloid	rec_lig_cl	treatment	fishers.exact	1	1	1	[Myeloid]:Kdr	Vegfa:[Myeloid]
[Myeloid]:Kdr <- Vegfa:[Neoplastic]	[Myeloid]:Kdr <- Vegfa:[Neoplastic]	40	40	20	20	20	20	Myeloid	rec_lig_cl	treatment	fishers.exact	1	1	1	[Myeloid]:Kdr	Vegfa:[Neoplastic]
[Myeloid]:Il6ra <- Il6:[CAF]	[Myeloid]:Il6ra <- Il6:[CAF]	40	40	20	20	20	20	Myeloid	rec_lig_cl	treatment	fishers.exact	1	1	1	[Myeloid]:Il6ra	Il6:[CAF]
[Myeloid]:Il6ra <- Il6:[Myeloid]	[Myeloid]:Il6ra <- Il6:[Myeloid]	40	29	20	17	20	12	Myeloid	rec_lig_cl	treatment	fishers.exact	0.155187445510026	0.705882352941177	0.436652197296225	[Myeloid]:Il6ra	Il6:[Myeloid]
[Myeloid]:Il6ra <- Adam10:[Myeloid]	[Myeloid]:Il6ra <- Adam10:[Myeloid]	40	40	20	20	20	20	Myeloid	rec_lig_cl	treatment	fishers.exact	1	1	1	[Myeloid]:Il6ra	Adam10:[Myeloid]
[Myeloid]:Il6ra <- Adam10:[Neoplastic]	[Myeloid]:Il6ra <- Adam10:[Neoplastic]	40	12	20	0	20	12	Myeloid	rec_lig_cl	treatment	fishers.exact	4.50951507681207e-05	Inf	0.000272442778791552	[Myeloid]:Il6ra	Adam10:[Neoplastic]
[Myeloid]:Ptger4 <- Ptgs2:[CAF]	[Myeloid]:Ptger4 <- Ptgs2:[CAF]	40	40	20	20	20	20	Myeloid	rec_lig_cl	treatment	fishers.exact	1	1	1	[Myeloid]:Ptger4	Ptgs2:[CAF]
[Myeloid]:Ptger4 <- Ptgs2:[Myeloid]	[Myeloid]:Ptger4 <- Ptgs2:[Myeloid]	40	40	20	20	20	20	Myeloid	rec_lig_cl	treatment	fishers.exact	1	1	1	[Myeloid]:Ptger4	Ptgs2:[Myeloid]
[Myeloid]:Mylk <- Calm3:[CAF]	[Myeloid]:Mylk <- Calm3:[CAF]	40	40	20	20	20	20	Myeloid	rec_lig_cl	treatment	fishers.exact	1	1	1	[Myeloid]:Mylk	Calm3:[CAF]
[Myeloid]:Mylk <- Calm3:[Lymphoid-NK]	[Myeloid]:Mylk <- Calm3:[Lymphoid-NK]	40	8	20	0	20	8	Myeloid	rec_lig_cl	treatment	fishers.exact	0.00327600327600328	Inf	0.0145793591781111	[Myeloid]:Mylk	Calm3:[Lymphoid-NK]
[Myeloid]:Mylk <- Calm3:[Myeloid]	[Myeloid]:Mylk <- Calm3:[Myeloid]	40	40	20	20	20	20	Myeloid	rec_lig_cl	treatment	fishers.exact	1	1	1	[Myeloid]:Mylk	Calm3:[Myeloid]
[Myeloid]:Mylk <- Calm1:[CAF]	[Myeloid]:Mylk <- Calm1:[CAF]	40	20	20	0	20	20	Myeloid	rec_lig_cl	treatment	fishers.exact	1.45088891038497e-11	Inf	3.22621270211992e-10	[Myeloid]:Mylk	Calm1:[CAF]
[Myeloid]:Mylk <- Calm1:[Lymphoid-NK]	[Myeloid]:Mylk <- Calm1:[Lymphoid-NK]	40	40	20	20	20	20	Myeloid	rec_lig_cl	treatment	fishers.exact	1	1	1	[Myeloid]:Mylk	Calm1:[Lymphoid-NK]
[Myeloid]:Mylk <- Calm1:[Myeloid]	[Myeloid]:Mylk <- Calm1:[Myeloid]	40	40	20	20	20	20	Myeloid	rec_lig_cl	treatment	fishers.exact	1	1	1	[Myeloid]:Mylk	Calm1:[Myeloid]
[Myeloid]:Mylk <- Calm2:[Lymphoid-NK]	[Myeloid]:Mylk <- Calm2:[Lymphoid-NK]	40	38	20	20	20	18	Myeloid	rec_lig_cl	treatment	fishers.exact	0.487179487179487	0.9	1	[Myeloid]:Mylk	Calm2:[Lymphoid-NK]
[Myeloid]:Mylk <- Calm2:[Neoplastic]	[Myeloid]:Mylk <- Calm2:[Neoplastic]	40	40	20	20	20	20	Myeloid	rec_lig_cl	treatment	fishers.exact	1	1	1	[Myeloid]:Mylk	Calm2:[Neoplastic]
[Myeloid]:Calcrl <- Calca:[CAF]	[Myeloid]:Calcrl <- Calca:[CAF]	40	38	20	20	20	18	Myeloid	rec_lig_cl	treatment	fishers.exact	0.487179487179487	0.9	1	[Myeloid]:Calcrl	Calca:[CAF]
[Myeloid]:Calcrl <- Calca:[Lymphoid-NK]	[Myeloid]:Calcrl <- Calca:[Lymphoid-NK]	40	40	20	20	20	20	Myeloid	rec_lig_cl	treatment	fishers.exact	1	1	1	[Myeloid]:Calcrl	Calca:[Lymphoid-NK]
[Myeloid]:Calcrl <- Adm2:[Neoplastic]	[Myeloid]:Calcrl <- Adm2:[Neoplastic]	40	40	20	20	20	20	Myeloid	rec_lig_cl	treatment	fishers.exact	1	1	1	[Myeloid]:Calcrl	Adm2:[Neoplastic]
[Myeloid]:Cmklr1 <- Cxcl12:[CAF]	[Myeloid]:Cmklr1 <- Cxcl12:[CAF]	40	40	20	20	20	20	Myeloid	rec_lig_cl	treatment	fishers.exact	1	1	1	[Myeloid]:Cmklr1	Cxcl12:[CAF]
[Myeloid]:Tnfrsf1a <- Ltb:[Lymphoid-NK]	[Myeloid]:Tnfrsf1a <- Ltb:[Lymphoid-NK]	40	40	20	20	20	20	Myeloid	rec_lig_cl	treatment	fishers.exact	1	1	1	[Myeloid]:Tnfrsf1a	Ltb:[Lymphoid-NK]
[Myeloid]:Tnfrsf1a <- Ltb:[Myeloid]	[Myeloid]:Tnfrsf1a <- Ltb:[Myeloid]	40	39	20	19	20	20	Myeloid	rec_lig_cl	treatment	fishers.exact	1	1.05263157894737	1	[Myeloid]:Tnfrsf1a	Ltb:[Myeloid]
[Myeloid]:Tnfrsf1a <- Tnf:[Myeloid]	[Myeloid]:Tnfrsf1a <- Tnf:[Myeloid]	40	40	20	20	20	20	Myeloid	rec_lig_cl	treatment	fishers.exact	1	1	1	[Myeloid]:Tnfrsf1a	Tnf:[Myeloid]
[Myeloid]:Tnfrsf1a <- Lta:[Lymphoid-NK]	[Myeloid]:Tnfrsf1a <- Lta:[Lymphoid-NK]	40	40	20	20	20	20	Myeloid	rec_lig_cl	treatment	fishers.exact	1	1	1	[Myeloid]:Tnfrsf1a	Lta:[Lymphoid-NK]
[Myeloid]:Tnfrsf1a <- Grn:[CAF]	[Myeloid]:Tnfrsf1a <- Grn:[CAF]	40	20	20	0	20	20	Myeloid	rec_lig_cl	treatment	fishers.exact	1.45088891038497e-11	Inf	3.22621270211992e-10	[Myeloid]:Tnfrsf1a	Grn:[CAF]
[Myeloid]:Tnfrsf1a <- Grn:[Myeloid]	[Myeloid]:Tnfrsf1a <- Grn:[Myeloid]	40	40	20	20	20	20	Myeloid	rec_lig_cl	treatment	fishers.exact	1	1	1	[Myeloid]:Tnfrsf1a	Grn:[Myeloid]
[Myeloid]:Tnfrsf1a <- Adam17:[CAF]	[Myeloid]:Tnfrsf1a <- Adam17:[CAF]	40	19	20	0	20	19	Myeloid	rec_lig_cl	treatment	fishers.exact	3.04686671180844e-10	Inf	4.3946248699147e-09	[Myeloid]:Tnfrsf1a	Adam17:[CAF]
[Myeloid]:Tnfrsf1a <- Adam17:[Myeloid]	[Myeloid]:Tnfrsf1a <- Adam17:[Myeloid]	40	40	20	20	20	20	Myeloid	rec_lig_cl	treatment	fishers.exact	1	1	1	[Myeloid]:Tnfrsf1a	Adam17:[Myeloid]
[Myeloid]:Tnfrsf1a <- Fadd:[Neoplastic]	[Myeloid]:Tnfrsf1a <- Fadd:[Neoplastic]	40	37	20	17	20	20	Myeloid	rec_lig_cl	treatment	fishers.exact	0.230769230769231	1.17647058823529	0.586446886446886	[Myeloid]:Tnfrsf1a	Fadd:[Neoplastic]
[Myeloid]:Scarb2 <- Thbs1:[CAF]	[Myeloid]:Scarb2 <- Thbs1:[CAF]	40	40	20	20	20	20	Myeloid	rec_lig_cl	treatment	fishers.exact	1	1	1	[Myeloid]:Scarb2	Thbs1:[CAF]
[Myeloid]:Scarb2 <- Thbs1:[Neoplastic]	[Myeloid]:Scarb2 <- Thbs1:[Neoplastic]	40	40	20	20	20	20	Myeloid	rec_lig_cl	treatment	fishers.exact	1	1	1	[Myeloid]:Scarb2	Thbs1:[Neoplastic]
[Myeloid]:Ptprm <- Cdh1:[Neoplastic]	[Myeloid]:Ptprm <- Cdh1:[Neoplastic]	40	40	20	20	20	20	Myeloid	rec_lig_cl	treatment	fishers.exact	1	1	1	[Myeloid]:Ptprm	Cdh1:[Neoplastic]
[Myeloid]:Acvrl1 <- Bmp7:[CAF]	[Myeloid]:Acvrl1 <- Bmp7:[CAF]	40	37	20	17	20	20	Myeloid	rec_lig_cl	treatment	fishers.exact	0.230769230769231	1.17647058823529	0.586446886446886	[Myeloid]:Acvrl1	Bmp7:[CAF]
[Myeloid]:Acvrl1 <- Bmp7:[Lymphoid-NK]	[Myeloid]:Acvrl1 <- Bmp7:[Lymphoid-NK]	40	40	20	20	20	20	Myeloid	rec_lig_cl	treatment	fishers.exact	1	1	1	[Myeloid]:Acvrl1	Bmp7:[Lymphoid-NK]
[Myeloid]:Acvrl1 <- Tgfb1:[CAF]	[Myeloid]:Acvrl1 <- Tgfb1:[CAF]	40	38	20	18	20	20	Myeloid	rec_lig_cl	treatment	fishers.exact	0.487179487179487	1.11111111111111	1	[Myeloid]:Acvrl1	Tgfb1:[CAF]
[Myeloid]:Acvrl1 <- Tgfb1:[Lymphoid-NK]	[Myeloid]:Acvrl1 <- Tgfb1:[Lymphoid-NK]	40	40	20	20	20	20	Myeloid	rec_lig_cl	treatment	fishers.exact	1	1	1	[Myeloid]:Acvrl1	Tgfb1:[Lymphoid-NK]
[Myeloid]:Acvrl1 <- Tgfb1:[Myeloid]	[Myeloid]:Acvrl1 <- Tgfb1:[Myeloid]	40	40	20	20	20	20	Myeloid	rec_lig_cl	treatment	fishers.exact	1	1	1	[Myeloid]:Acvrl1	Tgfb1:[Myeloid]
[Myeloid]:Igf1r <- Cdh1:[Neoplastic]	[Myeloid]:Igf1r <- Cdh1:[Neoplastic]	40	40	20	20	20	20	Myeloid	rec_lig_cl	treatment	fishers.exact	1	1	1	[Myeloid]:Igf1r	Cdh1:[Neoplastic]
[Myeloid]:Igf1r <- Igf2:[CAF]	[Myeloid]:Igf1r <- Igf2:[CAF]	40	14	20	0	20	14	Myeloid	rec_lig_cl	treatment	fishers.exact	3.34038153837932e-06	Inf	2.6087565087538e-05	[Myeloid]:Igf1r	Igf2:[CAF]
[Myeloid]:Igf1r <- Igf1:[CAF]	[Myeloid]:Igf1r <- Igf1:[CAF]	40	40	20	20	20	20	Myeloid	rec_lig_cl	treatment	fishers.exact	1	1	1	[Myeloid]:Igf1r	Igf1:[CAF]
[Myeloid]:Igf1r <- Igf1:[Myeloid]	[Myeloid]:Igf1r <- Igf1:[Myeloid]	40	18	20	8	20	10	Myeloid	rec_lig_cl	treatment	fishers.exact	0.751186307456559	1.25	1	[Myeloid]:Igf1r	Igf1:[Myeloid]
[Myeloid]:Igf1r <- Areg:[Lymphoid-NK]	[Myeloid]:Igf1r <- Areg:[Lymphoid-NK]	40	40	20	20	20	20	Myeloid	rec_lig_cl	treatment	fishers.exact	1	1	1	[Myeloid]:Igf1r	Areg:[Lymphoid-NK]
[Myeloid]:Igf1r <- Areg:[Neoplastic]	[Myeloid]:Igf1r <- Areg:[Neoplastic]	40	26	20	6	20	20	Myeloid	rec_lig_cl	treatment	fishers.exact	3.34038153837932e-06	3.33333333333333	2.6087565087538e-05	[Myeloid]:Igf1r	Areg:[Neoplastic]
[Myeloid]:Igf1r <- Gnai2:[CAF]	[Myeloid]:Igf1r <- Gnai2:[CAF]	40	20	20	0	20	20	Myeloid	rec_lig_cl	treatment	fishers.exact	1.45088891038497e-11	Inf	3.22621270211992e-10	[Myeloid]:Igf1r	Gnai2:[CAF]
[Myeloid]:Igf1r <- Gnai2:[Lymphoid-NK]	[Myeloid]:Igf1r <- Gnai2:[Lymphoid-NK]	40	40	20	20	20	20	Myeloid	rec_lig_cl	treatment	fishers.exact	1	1	1	[Myeloid]:Igf1r	Gnai2:[Lymphoid-NK]
[Myeloid]:Igf1r <- Gnai2:[Myeloid]	[Myeloid]:Igf1r <- Gnai2:[Myeloid]	40	40	20	20	20	20	Myeloid	rec_lig_cl	treatment	fishers.exact	1	1	1	[Myeloid]:Igf1r	Gnai2:[Myeloid]
[Myeloid]:Igf1r <- Gpc3:[CAF]	[Myeloid]:Igf1r <- Gpc3:[CAF]	40	40	20	20	20	20	Myeloid	rec_lig_cl	treatment	fishers.exact	1	1	1	[Myeloid]:Igf1r	Gpc3:[CAF]
[Myeloid]:Gpihbp1 <- Angptl4:[CAF]	[Myeloid]:Gpihbp1 <- Angptl4:[CAF]	40	21	20	13	20	8	Myeloid	rec_lig_cl	treatment	fishers.exact	0.204927155190733	0.615384615384615	0.572580061885452	[Myeloid]:Gpihbp1	Angptl4:[CAF]
[Myeloid]:Gpihbp1 <- Angptl8:[CAF]	[Myeloid]:Gpihbp1 <- Angptl8:[CAF]	40	8	20	0	20	8	Myeloid	rec_lig_cl	treatment	fishers.exact	0.00327600327600328	Inf	0.0145793591781111	[Myeloid]:Gpihbp1	Angptl8:[CAF]
[Myeloid]:Fap <- Npy:[Neoplastic]	[Myeloid]:Fap <- Npy:[Neoplastic]	40	40	20	20	20	20	Myeloid	rec_lig_cl	treatment	fishers.exact	1	1	1	[Myeloid]:Fap	Npy:[Neoplastic]
[Myeloid]:Cd40 <- Htra2:[CAF]	[Myeloid]:Cd40 <- Htra2:[CAF]	40	40	20	20	20	20	Myeloid	rec_lig_cl	treatment	fishers.exact	1	1	1	[Myeloid]:Cd40	Htra2:[CAF]
[Myeloid]:Cd40 <- Htra2:[Myeloid]	[Myeloid]:Cd40 <- Htra2:[Myeloid]	40	37	20	20	20	17	Myeloid	rec_lig_cl	treatment	fishers.exact	0.230769230769231	0.85	0.586446886446886	[Myeloid]:Cd40	Htra2:[Myeloid]
[Myeloid]:Cd40 <- Ltb:[Lymphoid-NK]	[Myeloid]:Cd40 <- Ltb:[Lymphoid-NK]	40	40	20	20	20	20	Myeloid	rec_lig_cl	treatment	fishers.exact	1	1	1	[Myeloid]:Cd40	Ltb:[Lymphoid-NK]
[Myeloid]:Cd40 <- Ltb:[Myeloid]	[Myeloid]:Cd40 <- Ltb:[Myeloid]	40	39	20	19	20	20	Myeloid	rec_lig_cl	treatment	fishers.exact	1	1.05263157894737	1	[Myeloid]:Cd40	Ltb:[Myeloid]
[Myeloid]:Cd40 <- Lgals9:[CAF]	[Myeloid]:Cd40 <- Lgals9:[CAF]	40	40	20	20	20	20	Myeloid	rec_lig_cl	treatment	fishers.exact	1	1	1	[Myeloid]:Cd40	Lgals9:[CAF]
[Myeloid]:Cd40 <- Lgals9:[Lymphoid-NK]	[Myeloid]:Cd40 <- Lgals9:[Lymphoid-NK]	40	3	20	0	20	3	Myeloid	rec_lig_cl	treatment	fishers.exact	0.230769230769231	Inf	0.586446886446886	[Myeloid]:Cd40	Lgals9:[Lymphoid-NK]
[Myeloid]:Cd40 <- Lgals9:[Myeloid]	[Myeloid]:Cd40 <- Lgals9:[Myeloid]	40	40	20	20	20	20	Myeloid	rec_lig_cl	treatment	fishers.exact	1	1	1	[Myeloid]:Cd40	Lgals9:[Myeloid]
[Myeloid]:Cd40 <- Tnf:[Myeloid]	[Myeloid]:Cd40 <- Tnf:[Myeloid]	40	40	20	20	20	20	Myeloid	rec_lig_cl	treatment	fishers.exact	1	1	1	[Myeloid]:Cd40	Tnf:[Myeloid]
[Myeloid]:Cd40 <- Adam17:[CAF]	[Myeloid]:Cd40 <- Adam17:[CAF]	40	19	20	0	20	19	Myeloid	rec_lig_cl	treatment	fishers.exact	3.04686671180844e-10	Inf	4.3946248699147e-09	[Myeloid]:Cd40	Adam17:[CAF]
[Myeloid]:Cd40 <- Adam17:[Myeloid]	[Myeloid]:Cd40 <- Adam17:[Myeloid]	40	40	20	20	20	20	Myeloid	rec_lig_cl	treatment	fishers.exact	1	1	1	[Myeloid]:Cd40	Adam17:[Myeloid]
[Myeloid]:Cd40 <- Cd40lg:[Lymphoid-NK]	[Myeloid]:Cd40 <- Cd40lg:[Lymphoid-NK]	40	40	20	20	20	20	Myeloid	rec_lig_cl	treatment	fishers.exact	1	1	1	[Myeloid]:Cd40	Cd40lg:[Lymphoid-NK]
[Myeloid]:Aplnr <- Apln:[Neoplastic]	[Myeloid]:Aplnr <- Apln:[Neoplastic]	40	32	20	13	20	19	Myeloid	rec_lig_cl	treatment	fishers.exact	0.0435960435960436	1.46153846153846	0.154077849442088	[Myeloid]:Aplnr	Apln:[Neoplastic]
[Myeloid]:Cadm1 <- Adam10:[Myeloid]	[Myeloid]:Cadm1 <- Adam10:[Myeloid]	40	40	20	20	20	20	Myeloid	rec_lig_cl	treatment	fishers.exact	1	1	1	[Myeloid]:Cadm1	Adam10:[Myeloid]
[Myeloid]:Cadm1 <- Adam10:[Neoplastic]	[Myeloid]:Cadm1 <- Adam10:[Neoplastic]	40	12	20	0	20	12	Myeloid	rec_lig_cl	treatment	fishers.exact	4.50951507681207e-05	Inf	0.000272442778791552	[Myeloid]:Cadm1	Adam10:[Neoplastic]
[Myeloid]:Unc5b <- Ntn1:[Neoplastic]	[Myeloid]:Unc5b <- Ntn1:[Neoplastic]	40	36	20	16	20	20	Myeloid	rec_lig_cl	treatment	fishers.exact	0.106029106029106	1.25	0.300979785022338	[Myeloid]:Unc5b	Ntn1:[Neoplastic]
[Myeloid]:Il1rl2 <- Il1f9:[Myeloid]	[Myeloid]:Il1rl2 <- Il1f9:[Myeloid]	40	40	20	20	20	20	Myeloid	rec_lig_cl	treatment	fishers.exact	1	1	1	[Myeloid]:Il1rl2	Il1f9:[Myeloid]
[Myeloid]:Il1rl2 <- Il1rn:[Myeloid]	[Myeloid]:Il1rl2 <- Il1rn:[Myeloid]	40	40	20	20	20	20	Myeloid	rec_lig_cl	treatment	fishers.exact	1	1	1	[Myeloid]:Il1rl2	Il1rn:[Myeloid]
[Myeloid]:Ifngr2 <- Ifng:[Lymphoid-NK]	[Myeloid]:Ifngr2 <- Ifng:[Lymphoid-NK]	40	40	20	20	20	20	Myeloid	rec_lig_cl	treatment	fishers.exact	1	1	1	[Myeloid]:Ifngr2	Ifng:[Lymphoid-NK]
[Myeloid]:Sell <- Cd34:[CAF]	[Myeloid]:Sell <- Cd34:[CAF]	40	36	20	16	20	20	Myeloid	rec_lig_cl	treatment	fishers.exact	0.106029106029106	1.25	0.300979785022338	[Myeloid]:Sell	Cd34:[CAF]
[Myeloid]:Sell <- Cd34:[Myeloid]	[Myeloid]:Sell <- Cd34:[Myeloid]	40	5	20	0	20	5	Myeloid	rec_lig_cl	treatment	fishers.exact	0.0471240471240471	Inf	0.156851558098959	[Myeloid]:Sell	Cd34:[Myeloid]
[Myeloid]:Sell <- Podxl:[Neoplastic]	[Myeloid]:Sell <- Podxl:[Neoplastic]	40	36	20	16	20	20	Myeloid	rec_lig_cl	treatment	fishers.exact	0.106029106029106	1.25	0.300979785022338	[Myeloid]:Sell	Podxl:[Neoplastic]
[Myeloid]:Sell <- Podxl2:[CAF]	[Myeloid]:Sell <- Podxl2:[CAF]	40	36	20	16	20	20	Myeloid	rec_lig_cl	treatment	fishers.exact	0.106029106029106	1.25	0.300979785022338	[Myeloid]:Sell	Podxl2:[CAF]
[Myeloid]:Sell <- Selplg:[Lymphoid-NK]	[Myeloid]:Sell <- Selplg:[Lymphoid-NK]	40	36	20	16	20	20	Myeloid	rec_lig_cl	treatment	fishers.exact	0.106029106029106	1.25	0.300979785022338	[Myeloid]:Sell	Selplg:[Lymphoid-NK]
[Myeloid]:Sell <- Selplg:[Myeloid]	[Myeloid]:Sell <- Selplg:[Myeloid]	40	36	20	16	20	20	Myeloid	rec_lig_cl	treatment	fishers.exact	0.106029106029106	1.25	0.300979785022338	[Myeloid]:Sell	Selplg:[Myeloid]
[Myeloid]:Sell <- Calm1:[CAF]	[Myeloid]:Sell <- Calm1:[CAF]	40	20	20	0	20	20	Myeloid	rec_lig_cl	treatment	fishers.exact	1.45088891038497e-11	Inf	3.22621270211992e-10	[Myeloid]:Sell	Calm1:[CAF]
[Myeloid]:Sell <- Calm1:[Lymphoid-NK]	[Myeloid]:Sell <- Calm1:[Lymphoid-NK]	40	36	20	16	20	20	Myeloid	rec_lig_cl	treatment	fishers.exact	0.106029106029106	1.25	0.300979785022338	[Myeloid]:Sell	Calm1:[Lymphoid-NK]
[Myeloid]:Sell <- Calm1:[Myeloid]	[Myeloid]:Sell <- Calm1:[Myeloid]	40	36	20	16	20	20	Myeloid	rec_lig_cl	treatment	fishers.exact	0.106029106029106	1.25	0.300979785022338	[Myeloid]:Sell	Calm1:[Myeloid]
[Myeloid]:Sell <- Cfh:[CAF]	[Myeloid]:Sell <- Cfh:[CAF]	40	36	20	16	20	20	Myeloid	rec_lig_cl	treatment	fishers.exact	0.106029106029106	1.25	0.300979785022338	[Myeloid]:Sell	Cfh:[CAF]
[Myeloid]:Sell <- Cfh:[Myeloid]	[Myeloid]:Sell <- Cfh:[Myeloid]	40	36	20	16	20	20	Myeloid	rec_lig_cl	treatment	fishers.exact	0.106029106029106	1.25	0.300979785022338	[Myeloid]:Sell	Cfh:[Myeloid]
[Myeloid]:Eng <- Tgfb1:[CAF]	[Myeloid]:Eng <- Tgfb1:[CAF]	40	38	20	18	20	20	Myeloid	rec_lig_cl	treatment	fishers.exact	0.487179487179487	1.11111111111111	1	[Myeloid]:Eng	Tgfb1:[CAF]
[Myeloid]:Eng <- Tgfb1:[Lymphoid-NK]	[Myeloid]:Eng <- Tgfb1:[Lymphoid-NK]	40	40	20	20	20	20	Myeloid	rec_lig_cl	treatment	fishers.exact	1	1	1	[Myeloid]:Eng	Tgfb1:[Lymphoid-NK]
[Myeloid]:Eng <- Tgfb1:[Myeloid]	[Myeloid]:Eng <- Tgfb1:[Myeloid]	40	40	20	20	20	20	Myeloid	rec_lig_cl	treatment	fishers.exact	1	1	1	[Myeloid]:Eng	Tgfb1:[Myeloid]
[Myeloid]:Eng <- Tgfb3:[CAF]	[Myeloid]:Eng <- Tgfb3:[CAF]	40	40	20	20	20	20	Myeloid	rec_lig_cl	treatment	fishers.exact	1	1	1	[Myeloid]:Eng	Tgfb3:[CAF]
[Myeloid]:Eng <- Tgfb3:[Neoplastic]	[Myeloid]:Eng <- Tgfb3:[Neoplastic]	40	40	20	20	20	20	Myeloid	rec_lig_cl	treatment	fishers.exact	1	1	1	[Myeloid]:Eng	Tgfb3:[Neoplastic]
[Myeloid]:Atp1a3 <- Agrn:[Neoplastic]	[Myeloid]:Atp1a3 <- Agrn:[Neoplastic]	40	40	20	20	20	20	Myeloid	rec_lig_cl	treatment	fishers.exact	1	1	1	[Myeloid]:Atp1a3	Agrn:[Neoplastic]
[Myeloid]:Ly96 <- S100a8:[Myeloid]	[Myeloid]:Ly96 <- S100a8:[Myeloid]	40	40	20	20	20	20	Myeloid	rec_lig_cl	treatment	fishers.exact	1	1	1	[Myeloid]:Ly96	S100a8:[Myeloid]
[Myeloid]:Ly96 <- Cd14:[Myeloid]	[Myeloid]:Ly96 <- Cd14:[Myeloid]	40	40	20	20	20	20	Myeloid	rec_lig_cl	treatment	fishers.exact	1	1	1	[Myeloid]:Ly96	Cd14:[Myeloid]
[Myeloid]:Ly96 <- Sftpd:[Neoplastic]	[Myeloid]:Ly96 <- Sftpd:[Neoplastic]	40	40	20	20	20	20	Myeloid	rec_lig_cl	treatment	fishers.exact	1	1	1	[Myeloid]:Ly96	Sftpd:[Neoplastic]
[Myeloid]:Ly96 <- Hmgb1:[CAF]	[Myeloid]:Ly96 <- Hmgb1:[CAF]	40	21	20	1	20	20	Myeloid	rec_lig_cl	treatment	fishers.exact	3.04686671180844e-10	20	4.3946248699147e-09	[Myeloid]:Ly96	Hmgb1:[CAF]
[Myeloid]:Ly96 <- Hmgb1:[Lymphoid-NK]	[Myeloid]:Ly96 <- Hmgb1:[Lymphoid-NK]	40	40	20	20	20	20	Myeloid	rec_lig_cl	treatment	fishers.exact	1	1	1	[Myeloid]:Ly96	Hmgb1:[Lymphoid-NK]
[Myeloid]:Ly96 <- Hmgb1:[Myeloid]	[Myeloid]:Ly96 <- Hmgb1:[Myeloid]	40	20	20	0	20	20	Myeloid	rec_lig_cl	treatment	fishers.exact	1.45088891038497e-11	Inf	3.22621270211992e-10	[Myeloid]:Ly96	Hmgb1:[Myeloid]
[Myeloid]:Gas1 <- Shh:[Neoplastic]	[Myeloid]:Gas1 <- Shh:[Neoplastic]	40	12	20	0	20	12	Myeloid	rec_lig_cl	treatment	fishers.exact	4.50951507681207e-05	Inf	0.000272442778791552	[Myeloid]:Gas1	Shh:[Neoplastic]
[Myeloid]:Traf3 <- Cd40lg:[Lymphoid-NK]	[Myeloid]:Traf3 <- Cd40lg:[Lymphoid-NK]	40	40	20	20	20	20	Myeloid	rec_lig_cl	treatment	fishers.exact	1	1	1	[Myeloid]:Traf3	Cd40lg:[Lymphoid-NK]
[Myeloid]:Sorl1 <- App:[CAF]	[Myeloid]:Sorl1 <- App:[CAF]	40	40	20	20	20	20	Myeloid	rec_lig_cl	treatment	fishers.exact	1	1	1	[Myeloid]:Sorl1	App:[CAF]
[Myeloid]:Sorl1 <- App:[Myeloid]	[Myeloid]:Sorl1 <- App:[Myeloid]	40	40	20	20	20	20	Myeloid	rec_lig_cl	treatment	fishers.exact	1	1	1	[Myeloid]:Sorl1	App:[Myeloid]
[Myeloid]:Sorl1 <- App:[Neoplastic]	[Myeloid]:Sorl1 <- App:[Neoplastic]	40	40	20	20	20	20	Myeloid	rec_lig_cl	treatment	fishers.exact	1	1	1	[Myeloid]:Sorl1	App:[Neoplastic]
[Myeloid]:Sorl1 <- Apoe:[Lymphoid-NK]	[Myeloid]:Sorl1 <- Apoe:[Lymphoid-NK]	40	40	20	20	20	20	Myeloid	rec_lig_cl	treatment	fishers.exact	1	1	1	[Myeloid]:Sorl1	Apoe:[Lymphoid-NK]
[Myeloid]:Sorl1 <- Apoe:[Myeloid]	[Myeloid]:Sorl1 <- Apoe:[Myeloid]	40	40	20	20	20	20	Myeloid	rec_lig_cl	treatment	fishers.exact	1	1	1	[Myeloid]:Sorl1	Apoe:[Myeloid]
[Myeloid]:Itgav <- Comp:[CAF]	[Myeloid]:Itgav <- Comp:[CAF]	40	38	20	20	20	18	Myeloid	rec_lig_cl	treatment	fishers.exact	0.487179487179487	0.9	1	[Myeloid]:Itgav	Comp:[CAF]
[Myeloid]:Itgav <- Comp:[Myeloid]	[Myeloid]:Itgav <- Comp:[Myeloid]	40	40	20	20	20	20	Myeloid	rec_lig_cl	treatment	fishers.exact	1	1	1	[Myeloid]:Itgav	Comp:[Myeloid]
[Myeloid]:Itgav <- Vtn:[CAF]	[Myeloid]:Itgav <- Vtn:[CAF]	40	40	20	20	20	20	Myeloid	rec_lig_cl	treatment	fishers.exact	1	1	1	[Myeloid]:Itgav	Vtn:[CAF]
[Myeloid]:Itgav <- Vtn:[Myeloid]	[Myeloid]:Itgav <- Vtn:[Myeloid]	40	19	20	0	20	19	Myeloid	rec_lig_cl	treatment	fishers.exact	3.04686671180844e-10	Inf	4.3946248699147e-09	[Myeloid]:Itgav	Vtn:[Myeloid]
[Myeloid]:Itgav <- Col2a1:[Neoplastic]	[Myeloid]:Itgav <- Col2a1:[Neoplastic]	40	40	20	20	20	20	Myeloid	rec_lig_cl	treatment	fishers.exact	1	1	1	[Myeloid]:Itgav	Col2a1:[Neoplastic]
[Myeloid]:Itgav <- Adam10:[Myeloid]	[Myeloid]:Itgav <- Adam10:[Myeloid]	40	40	20	20	20	20	Myeloid	rec_lig_cl	treatment	fishers.exact	1	1	1	[Myeloid]:Itgav	Adam10:[Myeloid]
[Myeloid]:Itgav <- Adam10:[Neoplastic]	[Myeloid]:Itgav <- Adam10:[Neoplastic]	40	12	20	0	20	12	Myeloid	rec_lig_cl	treatment	fishers.exact	4.50951507681207e-05	Inf	0.000272442778791552	[Myeloid]:Itgav	Adam10:[Neoplastic]
[Myeloid]:Itgav <- Vwf:[CAF]	[Myeloid]:Itgav <- Vwf:[CAF]	40	30	20	12	20	18	Myeloid	rec_lig_cl	treatment	fishers.exact	0.0648331616073551	1.5	0.209692710572476	[Myeloid]:Itgav	Vwf:[CAF]
[Myeloid]:Itgav <- Vwf:[Myeloid]	[Myeloid]:Itgav <- Vwf:[Myeloid]	40	40	20	20	20	20	Myeloid	rec_lig_cl	treatment	fishers.exact	1	1	1	[Myeloid]:Itgav	Vwf:[Myeloid]
[Myeloid]:Itgav <- Angptl3:[Neoplastic]	[Myeloid]:Itgav <- Angptl3:[Neoplastic]	40	19	20	0	20	19	Myeloid	rec_lig_cl	treatment	fishers.exact	3.04686671180844e-10	Inf	4.3946248699147e-09	[Myeloid]:Itgav	Angptl3:[Neoplastic]
[Myeloid]:Itgav <- Cx3cl1:[Neoplastic]	[Myeloid]:Itgav <- Cx3cl1:[Neoplastic]	40	40	20	20	20	20	Myeloid	rec_lig_cl	treatment	fishers.exact	1	1	1	[Myeloid]:Itgav	Cx3cl1:[Neoplastic]
[Myeloid]:Itgav <- Hmgb1:[CAF]	[Myeloid]:Itgav <- Hmgb1:[CAF]	40	21	20	1	20	20	Myeloid	rec_lig_cl	treatment	fishers.exact	3.04686671180844e-10	20	4.3946248699147e-09	[Myeloid]:Itgav	Hmgb1:[CAF]
[Myeloid]:Itgav <- Hmgb1:[Lymphoid-NK]	[Myeloid]:Itgav <- Hmgb1:[Lymphoid-NK]	40	40	20	20	20	20	Myeloid	rec_lig_cl	treatment	fishers.exact	1	1	1	[Myeloid]:Itgav	Hmgb1:[Lymphoid-NK]
[Myeloid]:Itgav <- Hmgb1:[Myeloid]	[Myeloid]:Itgav <- Hmgb1:[Myeloid]	40	20	20	0	20	20	Myeloid	rec_lig_cl	treatment	fishers.exact	1.45088891038497e-11	Inf	3.22621270211992e-10	[Myeloid]:Itgav	Hmgb1:[Myeloid]
[Myeloid]:Itgav <- Fbn1:[CAF]	[Myeloid]:Itgav <- Fbn1:[CAF]	40	40	20	20	20	20	Myeloid	rec_lig_cl	treatment	fishers.exact	1	1	1	[Myeloid]:Itgav	Fbn1:[CAF]
[Myeloid]:Itgav <- Cxcl12:[CAF]	[Myeloid]:Itgav <- Cxcl12:[CAF]	40	40	20	20	20	20	Myeloid	rec_lig_cl	treatment	fishers.exact	1	1	1	[Myeloid]:Itgav	Cxcl12:[CAF]
[Myeloid]:Itgav <- Icam1:[CAF]	[Myeloid]:Itgav <- Icam1:[CAF]	40	40	20	20	20	20	Myeloid	rec_lig_cl	treatment	fishers.exact	1	1	1	[Myeloid]:Itgav	Icam1:[CAF]
[Myeloid]:Itgav <- Icam1:[Lymphoid-NK]	[Myeloid]:Itgav <- Icam1:[Lymphoid-NK]	40	40	20	20	20	20	Myeloid	rec_lig_cl	treatment	fishers.exact	1	1	1	[Myeloid]:Itgav	Icam1:[Lymphoid-NK]
[Myeloid]:Itgav <- Icam1:[Myeloid]	[Myeloid]:Itgav <- Icam1:[Myeloid]	40	40	20	20	20	20	Myeloid	rec_lig_cl	treatment	fishers.exact	1	1	1	[Myeloid]:Itgav	Icam1:[Myeloid]
[Myeloid]:Itgav <- Fgg:[Neoplastic]	[Myeloid]:Itgav <- Fgg:[Neoplastic]	40	40	20	20	20	20	Myeloid	rec_lig_cl	treatment	fishers.exact	1	1	1	[Myeloid]:Itgav	Fgg:[Neoplastic]
[Myeloid]:Itgav <- Adam15:[CAF]	[Myeloid]:Itgav <- Adam15:[CAF]	40	40	20	20	20	20	Myeloid	rec_lig_cl	treatment	fishers.exact	1	1	1	[Myeloid]:Itgav	Adam15:[CAF]
[Myeloid]:Itgav <- Adam15:[Myeloid]	[Myeloid]:Itgav <- Adam15:[Myeloid]	40	40	20	20	20	20	Myeloid	rec_lig_cl	treatment	fishers.exact	1	1	1	[Myeloid]:Itgav	Adam15:[Myeloid]
[Myeloid]:Itgav <- Tnc:[CAF]	[Myeloid]:Itgav <- Tnc:[CAF]	40	40	20	20	20	20	Myeloid	rec_lig_cl	treatment	fishers.exact	1	1	1	[Myeloid]:Itgav	Tnc:[CAF]
[Myeloid]:Itgav <- Fgf2:[CAF]	[Myeloid]:Itgav <- Fgf2:[CAF]	40	40	20	20	20	20	Myeloid	rec_lig_cl	treatment	fishers.exact	1	1	1	[Myeloid]:Itgav	Fgf2:[CAF]
[Myeloid]:Itgav <- Fgf2:[Neoplastic]	[Myeloid]:Itgav <- Fgf2:[Neoplastic]	40	20	20	0	20	20	Myeloid	rec_lig_cl	treatment	fishers.exact	1.45088891038497e-11	Inf	3.22621270211992e-10	[Myeloid]:Itgav	Fgf2:[Neoplastic]
[Myeloid]:Itgav <- L1cam:[Lymphoid-NK]	[Myeloid]:Itgav <- L1cam:[Lymphoid-NK]	40	37	20	17	20	20	Myeloid	rec_lig_cl	treatment	fishers.exact	0.230769230769231	1.17647058823529	0.586446886446886	[Myeloid]:Itgav	L1cam:[Lymphoid-NK]
[Myeloid]:Itgav <- L1cam:[Neoplastic]	[Myeloid]:Itgav <- L1cam:[Neoplastic]	40	40	20	20	20	20	Myeloid	rec_lig_cl	treatment	fishers.exact	1	1	1	[Myeloid]:Itgav	L1cam:[Neoplastic]
[Myeloid]:Itgav <- Ccn1:[CAF]	[Myeloid]:Itgav <- Ccn1:[CAF]	40	40	20	20	20	20	Myeloid	rec_lig_cl	treatment	fishers.exact	1	1	1	[Myeloid]:Itgav	Ccn1:[CAF]
[Myeloid]:Itgav <- Ccn1:[Neoplastic]	[Myeloid]:Itgav <- Ccn1:[Neoplastic]	40	40	20	20	20	20	Myeloid	rec_lig_cl	treatment	fishers.exact	1	1	1	[Myeloid]:Itgav	Ccn1:[Neoplastic]
[Myeloid]:Itgav <- Postn:[CAF]	[Myeloid]:Itgav <- Postn:[CAF]	40	40	20	20	20	20	Myeloid	rec_lig_cl	treatment	fishers.exact	1	1	1	[Myeloid]:Itgav	Postn:[CAF]
[Myeloid]:Itgav <- Spp1:[Neoplastic]	[Myeloid]:Itgav <- Spp1:[Neoplastic]	40	40	20	20	20	20	Myeloid	rec_lig_cl	treatment	fishers.exact	1	1	1	[Myeloid]:Itgav	Spp1:[Neoplastic]
[Myeloid]:Itgav <- Vegfa:[Myeloid]	[Myeloid]:Itgav <- Vegfa:[Myeloid]	40	40	20	20	20	20	Myeloid	rec_lig_cl	treatment	fishers.exact	1	1	1	[Myeloid]:Itgav	Vegfa:[Myeloid]
[Myeloid]:Itgav <- Vegfa:[Neoplastic]	[Myeloid]:Itgav <- Vegfa:[Neoplastic]	40	40	20	20	20	20	Myeloid	rec_lig_cl	treatment	fishers.exact	1	1	1	[Myeloid]:Itgav	Vegfa:[Neoplastic]
[Myeloid]:Itgav <- Igf1:[CAF]	[Myeloid]:Itgav <- Igf1:[CAF]	40	40	20	20	20	20	Myeloid	rec_lig_cl	treatment	fishers.exact	1	1	1	[Myeloid]:Itgav	Igf1:[CAF]
[Myeloid]:Itgav <- Igf1:[Myeloid]	[Myeloid]:Itgav <- Igf1:[Myeloid]	40	18	20	8	20	10	Myeloid	rec_lig_cl	treatment	fishers.exact	0.751186307456559	1.25	1	[Myeloid]:Itgav	Igf1:[Myeloid]
[Myeloid]:Itgav <- Adam9:[CAF]	[Myeloid]:Itgav <- Adam9:[CAF]	40	40	20	20	20	20	Myeloid	rec_lig_cl	treatment	fishers.exact	1	1	1	[Myeloid]:Itgav	Adam9:[CAF]
[Myeloid]:Itgav <- Adam9:[Myeloid]	[Myeloid]:Itgav <- Adam9:[Myeloid]	40	40	20	20	20	20	Myeloid	rec_lig_cl	treatment	fishers.exact	1	1	1	[Myeloid]:Itgav	Adam9:[Myeloid]
[Myeloid]:Itgav <- Egfl7:[CAF]	[Myeloid]:Itgav <- Egfl7:[CAF]	40	38	20	18	20	20	Myeloid	rec_lig_cl	treatment	fishers.exact	0.487179487179487	1.11111111111111	1	[Myeloid]:Itgav	Egfl7:[CAF]
[Myeloid]:Itgav <- Egfl7:[Myeloid]	[Myeloid]:Itgav <- Egfl7:[Myeloid]	40	10	20	5	20	5	Myeloid	rec_lig_cl	treatment	fishers.exact	1	1	1	[Myeloid]:Itgav	Egfl7:[Myeloid]
[Myeloid]:Itgav <- Thbs1:[CAF]	[Myeloid]:Itgav <- Thbs1:[CAF]	40	40	20	20	20	20	Myeloid	rec_lig_cl	treatment	fishers.exact	1	1	1	[Myeloid]:Itgav	Thbs1:[CAF]
[Myeloid]:Itgav <- Thbs1:[Neoplastic]	[Myeloid]:Itgav <- Thbs1:[Neoplastic]	40	40	20	20	20	20	Myeloid	rec_lig_cl	treatment	fishers.exact	1	1	1	[Myeloid]:Itgav	Thbs1:[Neoplastic]
[Myeloid]:Itgav <- Mfge8:[Neoplastic]	[Myeloid]:Itgav <- Mfge8:[Neoplastic]	40	40	20	20	20	20	Myeloid	rec_lig_cl	treatment	fishers.exact	1	1	1	[Myeloid]:Itgav	Mfge8:[Neoplastic]
[Myeloid]:Itgav <- Angpt2:[CAF]	[Myeloid]:Itgav <- Angpt2:[CAF]	40	40	20	20	20	20	Myeloid	rec_lig_cl	treatment	fishers.exact	1	1	1	[Myeloid]:Itgav	Angpt2:[CAF]
[Myeloid]:Itgav <- Angpt2:[Myeloid]	[Myeloid]:Itgav <- Angpt2:[Myeloid]	40	33	20	18	20	15	Myeloid	rec_lig_cl	treatment	fishers.exact	0.407484407484408	0.833333333333333	0.949610678868321	[Myeloid]:Itgav	Angpt2:[Myeloid]
[Myeloid]:Itgav <- Mmp2:[CAF]	[Myeloid]:Itgav <- Mmp2:[CAF]	40	40	20	20	20	20	Myeloid	rec_lig_cl	treatment	fishers.exact	1	1	1	[Myeloid]:Itgav	Mmp2:[CAF]
[Myeloid]:Procr <- Pf4:[Myeloid]	[Myeloid]:Procr <- Pf4:[Myeloid]	40	32	20	12	20	20	Myeloid	rec_lig_cl	treatment	fishers.exact	0.00327600327600328	1.66666666666667	0.0145793591781111	[Myeloid]:Procr	Pf4:[Myeloid]
[Myeloid]:Procr <- Proc:[Neoplastic]	[Myeloid]:Procr <- Proc:[Neoplastic]	40	20	20	0	20	20	Myeloid	rec_lig_cl	treatment	fishers.exact	1.45088891038497e-11	Inf	3.22621270211992e-10	[Myeloid]:Procr	Proc:[Neoplastic]
[Myeloid]:Gpc1 <- Shh:[Neoplastic]	[Myeloid]:Gpc1 <- Shh:[Neoplastic]	40	20	20	0	20	20	Myeloid	rec_lig_cl	treatment	fishers.exact	1.45088891038497e-11	Inf	3.22621270211992e-10	[Myeloid]:Gpc1	Shh:[Neoplastic]
[Myeloid]:Gpc1 <- Slit1:[CAF]	[Myeloid]:Gpc1 <- Slit1:[CAF]	40	20	20	0	20	20	Myeloid	rec_lig_cl	treatment	fishers.exact	1.45088891038497e-11	Inf	3.22621270211992e-10	[Myeloid]:Gpc1	Slit1:[CAF]
[Myeloid]:Gpc1 <- Vegfa:[Myeloid]	[Myeloid]:Gpc1 <- Vegfa:[Myeloid]	40	40	20	20	20	20	Myeloid	rec_lig_cl	treatment	fishers.exact	1	1	1	[Myeloid]:Gpc1	Vegfa:[Myeloid]
[Myeloid]:Gpc1 <- Vegfa:[Neoplastic]	[Myeloid]:Gpc1 <- Vegfa:[Neoplastic]	40	40	20	20	20	20	Myeloid	rec_lig_cl	treatment	fishers.exact	1	1	1	[Myeloid]:Gpc1	Vegfa:[Neoplastic]
[Myeloid]:Gpc1 <- Col18a1:[CAF]	[Myeloid]:Gpc1 <- Col18a1:[CAF]	40	40	20	20	20	20	Myeloid	rec_lig_cl	treatment	fishers.exact	1	1	1	[Myeloid]:Gpc1	Col18a1:[CAF]
[Myeloid]:Gpc1 <- Col18a1:[Neoplastic]	[Myeloid]:Gpc1 <- Col18a1:[Neoplastic]	40	13	20	0	20	13	Myeloid	rec_lig_cl	treatment	fishers.exact	1.28843287908916e-05	Inf	9.25013919023207e-05	[Myeloid]:Gpc1	Col18a1:[Neoplastic]
[Myeloid]:Il1r1 <- Il1b:[Myeloid]	[Myeloid]:Il1r1 <- Il1b:[Myeloid]	40	40	20	20	20	20	Myeloid	rec_lig_cl	treatment	fishers.exact	1	1	1	[Myeloid]:Il1r1	Il1b:[Myeloid]
[Myeloid]:Il1r1 <- Il1a:[Myeloid]	[Myeloid]:Il1r1 <- Il1a:[Myeloid]	40	40	20	20	20	20	Myeloid	rec_lig_cl	treatment	fishers.exact	1	1	1	[Myeloid]:Il1r1	Il1a:[Myeloid]
[Myeloid]:Il1r1 <- Il1rn:[Myeloid]	[Myeloid]:Il1r1 <- Il1rn:[Myeloid]	40	40	20	20	20	20	Myeloid	rec_lig_cl	treatment	fishers.exact	1	1	1	[Myeloid]:Il1r1	Il1rn:[Myeloid]
[Myeloid]:Nrxn2 <- Nlgn2:[CAF]	[Myeloid]:Nrxn2 <- Nlgn2:[CAF]	40	3	20	0	20	3	Myeloid	rec_lig_cl	treatment	fishers.exact	0.230769230769231	Inf	0.586446886446886	[Myeloid]:Nrxn2	Nlgn2:[CAF]
[Myeloid]:Nrxn2 <- Nlgn2:[Neoplastic]	[Myeloid]:Nrxn2 <- Nlgn2:[Neoplastic]	40	3	20	0	20	3	Myeloid	rec_lig_cl	treatment	fishers.exact	0.230769230769231	Inf	0.586446886446886	[Myeloid]:Nrxn2	Nlgn2:[Neoplastic]
[Myeloid]:Nrxn2 <- Nxph3:[CAF]	[Myeloid]:Nrxn2 <- Nxph3:[CAF]	40	2	20	0	20	2	Myeloid	rec_lig_cl	treatment	fishers.exact	0.487179487179487	Inf	1	[Myeloid]:Nrxn2	Nxph3:[CAF]
[Myeloid]:Nrxn2 <- Nlgn1:[Neoplastic]	[Myeloid]:Nrxn2 <- Nlgn1:[Neoplastic]	40	2	20	0	20	2	Myeloid	rec_lig_cl	treatment	fishers.exact	0.487179487179487	Inf	1	[Myeloid]:Nrxn2	Nlgn1:[Neoplastic]
[Myeloid]:Plxna4 <- Sema6a:[Neoplastic]	[Myeloid]:Plxna4 <- Sema6a:[Neoplastic]	40	40	20	20	20	20	Myeloid	rec_lig_cl	treatment	fishers.exact	1	1	1	[Myeloid]:Plxna4	Sema6a:[Neoplastic]
[Myeloid]:Plxna4 <- Sema3c:[CAF]	[Myeloid]:Plxna4 <- Sema3c:[CAF]	40	40	20	20	20	20	Myeloid	rec_lig_cl	treatment	fishers.exact	1	1	1	[Myeloid]:Plxna4	Sema3c:[CAF]
[Myeloid]:Plxna4 <- Sema3c:[Neoplastic]	[Myeloid]:Plxna4 <- Sema3c:[Neoplastic]	40	20	20	0	20	20	Myeloid	rec_lig_cl	treatment	fishers.exact	1.45088891038497e-11	Inf	3.22621270211992e-10	[Myeloid]:Plxna4	Sema3c:[Neoplastic]
[Myeloid]:Plxna4 <- Sema3a:[CAF]	[Myeloid]:Plxna4 <- Sema3a:[CAF]	40	40	20	20	20	20	Myeloid	rec_lig_cl	treatment	fishers.exact	1	1	1	[Myeloid]:Plxna4	Sema3a:[CAF]
[Myeloid]:Plxna4 <- Sema3g:[CAF]	[Myeloid]:Plxna4 <- Sema3g:[CAF]	40	40	20	20	20	20	Myeloid	rec_lig_cl	treatment	fishers.exact	1	1	1	[Myeloid]:Plxna4	Sema3g:[CAF]
[Myeloid]:Plxna4 <- Sema6d:[Lymphoid-NK]	[Myeloid]:Plxna4 <- Sema6d:[Lymphoid-NK]	40	40	20	20	20	20	Myeloid	rec_lig_cl	treatment	fishers.exact	1	1	1	[Myeloid]:Plxna4	Sema6d:[Lymphoid-NK]
[Myeloid]:Plxna4 <- Sema6b:[Myeloid]	[Myeloid]:Plxna4 <- Sema6b:[Myeloid]	40	40	20	20	20	20	Myeloid	rec_lig_cl	treatment	fishers.exact	1	1	1	[Myeloid]:Plxna4	Sema6b:[Myeloid]
[Myeloid]:Plscr4 <- Slpi:[Neoplastic]	[Myeloid]:Plscr4 <- Slpi:[Neoplastic]	40	40	20	20	20	20	Myeloid	rec_lig_cl	treatment	fishers.exact	1	1	1	[Myeloid]:Plscr4	Slpi:[Neoplastic]
[Myeloid]:Ccr2 <- Ccl2:[CAF]	[Myeloid]:Ccr2 <- Ccl2:[CAF]	40	34	20	14	20	20	Myeloid	rec_lig_cl	treatment	fishers.exact	0.0201960201960202	1.42857142857143	0.0738215258763204	[Myeloid]:Ccr2	Ccl2:[CAF]
[Myeloid]:Ccr2 <- Ccl2:[Myeloid]	[Myeloid]:Ccr2 <- Ccl2:[Myeloid]	40	34	20	14	20	20	Myeloid	rec_lig_cl	treatment	fishers.exact	0.0201960201960202	1.42857142857143	0.0738215258763204	[Myeloid]:Ccr2	Ccl2:[Myeloid]
[Myeloid]:Ccr2 <- Ccl12:[Myeloid]	[Myeloid]:Ccr2 <- Ccl12:[Myeloid]	40	34	20	14	20	20	Myeloid	rec_lig_cl	treatment	fishers.exact	0.0201960201960202	1.42857142857143	0.0738215258763204	[Myeloid]:Ccr2	Ccl12:[Myeloid]
[Myeloid]:Ccr2 <- Ccl11:[CAF]	[Myeloid]:Ccr2 <- Ccl11:[CAF]	40	34	20	14	20	20	Myeloid	rec_lig_cl	treatment	fishers.exact	0.0201960201960202	1.42857142857143	0.0738215258763204	[Myeloid]:Ccr2	Ccl11:[CAF]
[Myeloid]:Ccr2 <- Ccl24:[Myeloid]	[Myeloid]:Ccr2 <- Ccl24:[Myeloid]	40	34	20	14	20	20	Myeloid	rec_lig_cl	treatment	fishers.exact	0.0201960201960202	1.42857142857143	0.0738215258763204	[Myeloid]:Ccr2	Ccl24:[Myeloid]
[Myeloid]:Ccr2 <- Ccl8:[CAF]	[Myeloid]:Ccr2 <- Ccl8:[CAF]	40	34	20	14	20	20	Myeloid	rec_lig_cl	treatment	fishers.exact	0.0201960201960202	1.42857142857143	0.0738215258763204	[Myeloid]:Ccr2	Ccl8:[CAF]
[Myeloid]:Ccr2 <- Ccl8:[Myeloid]	[Myeloid]:Ccr2 <- Ccl8:[Myeloid]	40	34	20	14	20	20	Myeloid	rec_lig_cl	treatment	fishers.exact	0.0201960201960202	1.42857142857143	0.0738215258763204	[Myeloid]:Ccr2	Ccl8:[Myeloid]
[Myeloid]:Ccr2 <- Ccl7:[CAF]	[Myeloid]:Ccr2 <- Ccl7:[CAF]	40	34	20	14	20	20	Myeloid	rec_lig_cl	treatment	fishers.exact	0.0201960201960202	1.42857142857143	0.0738215258763204	[Myeloid]:Ccr2	Ccl7:[CAF]
[Myeloid]:Ccr2 <- Ccl7:[Myeloid]	[Myeloid]:Ccr2 <- Ccl7:[Myeloid]	40	34	20	14	20	20	Myeloid	rec_lig_cl	treatment	fishers.exact	0.0201960201960202	1.42857142857143	0.0738215258763204	[Myeloid]:Ccr2	Ccl7:[Myeloid]
[Myeloid]:P2rx7 <- Bgn:[CAF]	[Myeloid]:P2rx7 <- Bgn:[CAF]	40	40	20	20	20	20	Myeloid	rec_lig_cl	treatment	fishers.exact	1	1	1	[Myeloid]:P2rx7	Bgn:[CAF]
[Myeloid]:P2rx7 <- Camp:[Myeloid]	[Myeloid]:P2rx7 <- Camp:[Myeloid]	40	39	20	19	20	20	Myeloid	rec_lig_cl	treatment	fishers.exact	1	1.05263157894737	1	[Myeloid]:P2rx7	Camp:[Myeloid]
[Myeloid]:Il15ra <- Il15:[CAF]	[Myeloid]:Il15ra <- Il15:[CAF]	40	19	20	0	20	19	Myeloid	rec_lig_cl	treatment	fishers.exact	3.04686671180844e-10	Inf	4.3946248699147e-09	[Myeloid]:Il15ra	Il15:[CAF]
[Myeloid]:Il15ra <- Il15:[Myeloid]	[Myeloid]:Il15ra <- Il15:[Myeloid]	40	19	20	0	20	19	Myeloid	rec_lig_cl	treatment	fishers.exact	3.04686671180844e-10	Inf	4.3946248699147e-09	[Myeloid]:Il15ra	Il15:[Myeloid]
[Myeloid]:Kcnj10 <- Il16:[CAF]	[Myeloid]:Kcnj10 <- Il16:[CAF]	40	26	20	15	20	11	Myeloid	rec_lig_cl	treatment	fishers.exact	0.320265760755193	0.733333333333333	0.792496882486962	[Myeloid]:Kcnj10	Il16:[CAF]
[Myeloid]:Kcnj10 <- Il16:[Lymphoid-NK]	[Myeloid]:Kcnj10 <- Il16:[Lymphoid-NK]	40	30	20	19	20	11	Myeloid	rec_lig_cl	treatment	fishers.exact	0.0083617341681858	0.578947368421053	0.032811608831533	[Myeloid]:Kcnj10	Il16:[Lymphoid-NK]
[Myeloid]:Kcnj10 <- Il16:[Myeloid]	[Myeloid]:Kcnj10 <- Il16:[Myeloid]	40	30	20	19	20	11	Myeloid	rec_lig_cl	treatment	fishers.exact	0.0083617341681858	0.578947368421053	0.032811608831533	[Myeloid]:Kcnj10	Il16:[Myeloid]
[Myeloid]:Il13ra1 <- Il4:[Myeloid]	[Myeloid]:Il13ra1 <- Il4:[Myeloid]	40	14	20	0	20	14	Myeloid	rec_lig_cl	treatment	fishers.exact	3.34038153837932e-06	Inf	2.6087565087538e-05	[Myeloid]:Il13ra1	Il4:[Myeloid]
[Myeloid]:Ednrb <- Edn1:[CAF]	[Myeloid]:Ednrb <- Edn1:[CAF]	40	40	20	20	20	20	Myeloid	rec_lig_cl	treatment	fishers.exact	1	1	1	[Myeloid]:Ednrb	Edn1:[CAF]
[Myeloid]:Ednrb <- Edn1:[Neoplastic]	[Myeloid]:Ednrb <- Edn1:[Neoplastic]	40	40	20	20	20	20	Myeloid	rec_lig_cl	treatment	fishers.exact	1	1	1	[Myeloid]:Ednrb	Edn1:[Neoplastic]
[Myeloid]:Ednrb <- Edn2:[Neoplastic]	[Myeloid]:Ednrb <- Edn2:[Neoplastic]	40	40	20	20	20	20	Myeloid	rec_lig_cl	treatment	fishers.exact	1	1	1	[Myeloid]:Ednrb	Edn2:[Neoplastic]
[Myeloid]:Fas <- Fasl:[Lymphoid-NK]	[Myeloid]:Fas <- Fasl:[Lymphoid-NK]	40	39	20	19	20	20	Myeloid	rec_lig_cl	treatment	fishers.exact	1	1.05263157894737	1	[Myeloid]:Fas	Fasl:[Lymphoid-NK]
[Myeloid]:Fas <- Tnfsf14:[Lymphoid-NK]	[Myeloid]:Fas <- Tnfsf14:[Lymphoid-NK]	40	38	20	18	20	20	Myeloid	rec_lig_cl	treatment	fishers.exact	0.487179487179487	1.11111111111111	1	[Myeloid]:Fas	Tnfsf14:[Lymphoid-NK]
[Myeloid]:Fas <- Tnfsf14:[Myeloid]	[Myeloid]:Fas <- Tnfsf14:[Myeloid]	40	39	20	19	20	20	Myeloid	rec_lig_cl	treatment	fishers.exact	1	1.05263157894737	1	[Myeloid]:Fas	Tnfsf14:[Myeloid]
[Myeloid]:Fas <- Calm1:[CAF]	[Myeloid]:Fas <- Calm1:[CAF]	40	20	20	0	20	20	Myeloid	rec_lig_cl	treatment	fishers.exact	1.45088891038497e-11	Inf	3.22621270211992e-10	[Myeloid]:Fas	Calm1:[CAF]
[Myeloid]:Fas <- Calm1:[Lymphoid-NK]	[Myeloid]:Fas <- Calm1:[Lymphoid-NK]	40	39	20	19	20	20	Myeloid	rec_lig_cl	treatment	fishers.exact	1	1.05263157894737	1	[Myeloid]:Fas	Calm1:[Lymphoid-NK]
[Myeloid]:Fas <- Calm1:[Myeloid]	[Myeloid]:Fas <- Calm1:[Myeloid]	40	39	20	19	20	20	Myeloid	rec_lig_cl	treatment	fishers.exact	1	1.05263157894737	1	[Myeloid]:Fas	Calm1:[Myeloid]
[Myeloid]:Fas <- Fadd:[Neoplastic]	[Myeloid]:Fas <- Fadd:[Neoplastic]	40	36	20	16	20	20	Myeloid	rec_lig_cl	treatment	fishers.exact	0.106029106029106	1.25	0.300979785022338	[Myeloid]:Fas	Fadd:[Neoplastic]
[Myeloid]:Alox5 <- Alox5ap:[Myeloid]	[Myeloid]:Alox5 <- Alox5ap:[Myeloid]	40	39	20	19	20	20	Myeloid	rec_lig_cl	treatment	fishers.exact	1	1.05263157894737	1	[Myeloid]:Alox5	Alox5ap:[Myeloid]
[Myeloid]:Cdon <- Shh:[Neoplastic]	[Myeloid]:Cdon <- Shh:[Neoplastic]	40	16	20	0	20	16	Myeloid	rec_lig_cl	treatment	fishers.exact	1.54171455617507e-07	Inf	1.37893017007614e-06	[Myeloid]:Cdon	Shh:[Neoplastic]
[Myeloid]:Il11ra1 <- Il15:[CAF]	[Myeloid]:Il11ra1 <- Il15:[CAF]	40	40	20	20	20	20	Myeloid	rec_lig_cl	treatment	fishers.exact	1	1	1	[Myeloid]:Il11ra1	Il15:[CAF]
[Myeloid]:Il11ra1 <- Il15:[Myeloid]	[Myeloid]:Il11ra1 <- Il15:[Myeloid]	40	40	20	20	20	20	Myeloid	rec_lig_cl	treatment	fishers.exact	1	1	1	[Myeloid]:Il11ra1	Il15:[Myeloid]
[Myeloid]:Il11ra1 <- Osm:[Myeloid]	[Myeloid]:Il11ra1 <- Osm:[Myeloid]	40	40	20	20	20	20	Myeloid	rec_lig_cl	treatment	fishers.exact	1	1	1	[Myeloid]:Il11ra1	Osm:[Myeloid]
[Myeloid]:Il11ra1 <- Il11:[CAF]	[Myeloid]:Il11ra1 <- Il11:[CAF]	40	40	20	20	20	20	Myeloid	rec_lig_cl	treatment	fishers.exact	1	1	1	[Myeloid]:Il11ra1	Il11:[CAF]
[Myeloid]:Cav1 <- Shh:[Neoplastic]	[Myeloid]:Cav1 <- Shh:[Neoplastic]	40	18	20	0	20	18	Myeloid	rec_lig_cl	treatment	fishers.exact	3.35155338298928e-09	Inf	4.25860076679828e-08	[Myeloid]:Cav1	Shh:[Neoplastic]
[Myeloid]:Cav1 <- App:[CAF]	[Myeloid]:Cav1 <- App:[CAF]	40	38	20	20	20	18	Myeloid	rec_lig_cl	treatment	fishers.exact	0.487179487179487	0.9	1	[Myeloid]:Cav1	App:[CAF]
[Myeloid]:Cav1 <- App:[Myeloid]	[Myeloid]:Cav1 <- App:[Myeloid]	40	38	20	20	20	18	Myeloid	rec_lig_cl	treatment	fishers.exact	0.487179487179487	0.9	1	[Myeloid]:Cav1	App:[Myeloid]
[Myeloid]:Cav1 <- App:[Neoplastic]	[Myeloid]:Cav1 <- App:[Neoplastic]	40	38	20	20	20	18	Myeloid	rec_lig_cl	treatment	fishers.exact	0.487179487179487	0.9	1	[Myeloid]:Cav1	App:[Neoplastic]
[Myeloid]:Cav1 <- Egf:[CAF]	[Myeloid]:Cav1 <- Egf:[CAF]	40	11	20	0	20	11	Myeloid	rec_lig_cl	treatment	fishers.exact	0.0001453065969195	Inf	0.000796698156397669	[Myeloid]:Cav1	Egf:[CAF]
[Myeloid]:Cav1 <- Egf:[Neoplastic]	[Myeloid]:Cav1 <- Egf:[Neoplastic]	40	38	20	20	20	18	Myeloid	rec_lig_cl	treatment	fishers.exact	0.487179487179487	0.9	1	[Myeloid]:Cav1	Egf:[Neoplastic]
[Myeloid]:Cav1 <- Bsg:[Neoplastic]	[Myeloid]:Cav1 <- Bsg:[Neoplastic]	40	38	20	20	20	18	Myeloid	rec_lig_cl	treatment	fishers.exact	0.487179487179487	0.9	1	[Myeloid]:Cav1	Bsg:[Neoplastic]
[Myeloid]:Cav1 <- Igfbp5:[Neoplastic]	[Myeloid]:Cav1 <- Igfbp5:[Neoplastic]	40	38	20	20	20	18	Myeloid	rec_lig_cl	treatment	fishers.exact	0.487179487179487	0.9	1	[Myeloid]:Cav1	Igfbp5:[Neoplastic]
[Myeloid]:Cav1 <- Gnai2:[CAF]	[Myeloid]:Cav1 <- Gnai2:[CAF]	40	18	20	0	20	18	Myeloid	rec_lig_cl	treatment	fishers.exact	3.35155338298928e-09	Inf	4.25860076679828e-08	[Myeloid]:Cav1	Gnai2:[CAF]
[Myeloid]:Cav1 <- Gnai2:[Lymphoid-NK]	[Myeloid]:Cav1 <- Gnai2:[Lymphoid-NK]	40	38	20	20	20	18	Myeloid	rec_lig_cl	treatment	fishers.exact	0.487179487179487	0.9	1	[Myeloid]:Cav1	Gnai2:[Lymphoid-NK]
[Myeloid]:Cav1 <- Gnai2:[Myeloid]	[Myeloid]:Cav1 <- Gnai2:[Myeloid]	40	38	20	20	20	18	Myeloid	rec_lig_cl	treatment	fishers.exact	0.487179487179487	0.9	1	[Myeloid]:Cav1	Gnai2:[Myeloid]
[Myeloid]:Cav1 <- Hras:[Neoplastic]	[Myeloid]:Cav1 <- Hras:[Neoplastic]	40	38	20	20	20	18	Myeloid	rec_lig_cl	treatment	fishers.exact	0.487179487179487	0.9	1	[Myeloid]:Cav1	Hras:[Neoplastic]
[Myeloid]:Kremen1 <- Dkk3:[CAF]	[Myeloid]:Kremen1 <- Dkk3:[CAF]	40	40	20	20	20	20	Myeloid	rec_lig_cl	treatment	fishers.exact	1	1	1	[Myeloid]:Kremen1	Dkk3:[CAF]
[Myeloid]:Kremen1 <- Dkk3:[Lymphoid-NK]	[Myeloid]:Kremen1 <- Dkk3:[Lymphoid-NK]	40	36	20	16	20	20	Myeloid	rec_lig_cl	treatment	fishers.exact	0.106029106029106	1.25	0.300979785022338	[Myeloid]:Kremen1	Dkk3:[Lymphoid-NK]
[Myeloid]:Lrp8 <- App:[CAF]	[Myeloid]:Lrp8 <- App:[CAF]	40	40	20	20	20	20	Myeloid	rec_lig_cl	treatment	fishers.exact	1	1	1	[Myeloid]:Lrp8	App:[CAF]
[Myeloid]:Lrp8 <- App:[Myeloid]	[Myeloid]:Lrp8 <- App:[Myeloid]	40	40	20	20	20	20	Myeloid	rec_lig_cl	treatment	fishers.exact	1	1	1	[Myeloid]:Lrp8	App:[Myeloid]
[Myeloid]:Lrp8 <- App:[Neoplastic]	[Myeloid]:Lrp8 <- App:[Neoplastic]	40	40	20	20	20	20	Myeloid	rec_lig_cl	treatment	fishers.exact	1	1	1	[Myeloid]:Lrp8	App:[Neoplastic]
[Myeloid]:Lrp8 <- Clu:[Neoplastic]	[Myeloid]:Lrp8 <- Clu:[Neoplastic]	40	40	20	20	20	20	Myeloid	rec_lig_cl	treatment	fishers.exact	1	1	1	[Myeloid]:Lrp8	Clu:[Neoplastic]
[Myeloid]:Lrp8 <- Spon1:[CAF]	[Myeloid]:Lrp8 <- Spon1:[CAF]	40	40	20	20	20	20	Myeloid	rec_lig_cl	treatment	fishers.exact	1	1	1	[Myeloid]:Lrp8	Spon1:[CAF]
[Myeloid]:Lrp8 <- Apoe:[Lymphoid-NK]	[Myeloid]:Lrp8 <- Apoe:[Lymphoid-NK]	40	40	20	20	20	20	Myeloid	rec_lig_cl	treatment	fishers.exact	1	1	1	[Myeloid]:Lrp8	Apoe:[Lymphoid-NK]
[Myeloid]:Lrp8 <- Apoe:[Myeloid]	[Myeloid]:Lrp8 <- Apoe:[Myeloid]	40	40	20	20	20	20	Myeloid	rec_lig_cl	treatment	fishers.exact	1	1	1	[Myeloid]:Lrp8	Apoe:[Myeloid]
[Myeloid]:Lrp8 <- Selenop:[CAF]	[Myeloid]:Lrp8 <- Selenop:[CAF]	40	20	20	0	20	20	Myeloid	rec_lig_cl	treatment	fishers.exact	1.45088891038497e-11	Inf	3.22621270211992e-10	[Myeloid]:Lrp8	Selenop:[CAF]
[Myeloid]:Lrp8 <- Selenop:[Myeloid]	[Myeloid]:Lrp8 <- Selenop:[Myeloid]	40	40	20	20	20	20	Myeloid	rec_lig_cl	treatment	fishers.exact	1	1	1	[Myeloid]:Lrp8	Selenop:[Myeloid]
[Myeloid]:Lrp8 <- Reln:[CAF]	[Myeloid]:Lrp8 <- Reln:[CAF]	40	40	20	20	20	20	Myeloid	rec_lig_cl	treatment	fishers.exact	1	1	1	[Myeloid]:Lrp8	Reln:[CAF]
[Myeloid]:Ptger2 <- Ptgs2:[CAF]	[Myeloid]:Ptger2 <- Ptgs2:[CAF]	40	40	20	20	20	20	Myeloid	rec_lig_cl	treatment	fishers.exact	1	1	1	[Myeloid]:Ptger2	Ptgs2:[CAF]
[Myeloid]:Ptger2 <- Ptgs2:[Myeloid]	[Myeloid]:Ptger2 <- Ptgs2:[Myeloid]	40	40	20	20	20	20	Myeloid	rec_lig_cl	treatment	fishers.exact	1	1	1	[Myeloid]:Ptger2	Ptgs2:[Myeloid]
[Myeloid]:Tlr1 <- Hmgb1:[CAF]	[Myeloid]:Tlr1 <- Hmgb1:[CAF]	40	19	20	1	20	18	Myeloid	rec_lig_cl	treatment	fishers.exact	5.81951541955413e-08	18	5.85977621805419e-07	[Myeloid]:Tlr1	Hmgb1:[CAF]
[Myeloid]:Tlr1 <- Hmgb1:[Lymphoid-NK]	[Myeloid]:Tlr1 <- Hmgb1:[Lymphoid-NK]	40	36	20	18	20	18	Myeloid	rec_lig_cl	treatment	fishers.exact	1	1	1	[Myeloid]:Tlr1	Hmgb1:[Lymphoid-NK]
[Myeloid]:Tlr1 <- Hmgb1:[Myeloid]	[Myeloid]:Tlr1 <- Hmgb1:[Myeloid]	40	18	20	0	20	18	Myeloid	rec_lig_cl	treatment	fishers.exact	3.35155338298928e-09	Inf	4.25860076679828e-08	[Myeloid]:Tlr1	Hmgb1:[Myeloid]
[Myeloid]:Pld1 <- Arf6:[Lymphoid-NK]	[Myeloid]:Pld1 <- Arf6:[Lymphoid-NK]	40	39	20	19	20	20	Myeloid	rec_lig_cl	treatment	fishers.exact	1	1.05263157894737	1	[Myeloid]:Pld1	Arf6:[Lymphoid-NK]
[Myeloid]:Pld1 <- Arf6:[Myeloid]	[Myeloid]:Pld1 <- Arf6:[Myeloid]	40	39	20	19	20	20	Myeloid	rec_lig_cl	treatment	fishers.exact	1	1.05263157894737	1	[Myeloid]:Pld1	Arf6:[Myeloid]
[Myeloid]:Ror1 <- Wnt3:[Neoplastic]	[Myeloid]:Ror1 <- Wnt3:[Neoplastic]	40	17	20	0	20	17	Myeloid	rec_lig_cl	treatment	fishers.exact	2.56952426029178e-08	Inf	2.77960023022105e-07	[Myeloid]:Ror1	Wnt3:[Neoplastic]
[Myeloid]:Ror1 <- Wnt5a:[CAF]	[Myeloid]:Ror1 <- Wnt5a:[CAF]	40	19	20	1	20	18	Myeloid	rec_lig_cl	treatment	fishers.exact	5.81951541955413e-08	18	5.85977621805419e-07	[Myeloid]:Ror1	Wnt5a:[CAF]
[Myeloid]:Ror1 <- Wnt5a:[Neoplastic]	[Myeloid]:Ror1 <- Wnt5a:[Neoplastic]	40	19	20	1	20	18	Myeloid	rec_lig_cl	treatment	fishers.exact	5.81951541955413e-08	18	5.85977621805419e-07	[Myeloid]:Ror1	Wnt5a:[Neoplastic]
[Myeloid]:Cd200r1 <- Cd200:[Neoplastic]	[Myeloid]:Cd200r1 <- Cd200:[Neoplastic]	40	40	20	20	20	20	Myeloid	rec_lig_cl	treatment	fishers.exact	1	1	1	[Myeloid]:Cd200r1	Cd200:[Neoplastic]
[Myeloid]:Ptprj <- Cdh1:[Neoplastic]	[Myeloid]:Ptprj <- Cdh1:[Neoplastic]	40	40	20	20	20	20	Myeloid	rec_lig_cl	treatment	fishers.exact	1	1	1	[Myeloid]:Ptprj	Cdh1:[Neoplastic]
[Myeloid]:Ptprj <- Thbs1:[CAF]	[Myeloid]:Ptprj <- Thbs1:[CAF]	40	40	20	20	20	20	Myeloid	rec_lig_cl	treatment	fishers.exact	1	1	1	[Myeloid]:Ptprj	Thbs1:[CAF]
[Myeloid]:Ptprj <- Thbs1:[Neoplastic]	[Myeloid]:Ptprj <- Thbs1:[Neoplastic]	40	40	20	20	20	20	Myeloid	rec_lig_cl	treatment	fishers.exact	1	1	1	[Myeloid]:Ptprj	Thbs1:[Neoplastic]
[Myeloid]:Notch2 <- App:[CAF]	[Myeloid]:Notch2 <- App:[CAF]	40	40	20	20	20	20	Myeloid	rec_lig_cl	treatment	fishers.exact	1	1	1	[Myeloid]:Notch2	App:[CAF]
[Myeloid]:Notch2 <- App:[Myeloid]	[Myeloid]:Notch2 <- App:[Myeloid]	40	40	20	20	20	20	Myeloid	rec_lig_cl	treatment	fishers.exact	1	1	1	[Myeloid]:Notch2	App:[Myeloid]
[Myeloid]:Notch2 <- App:[Neoplastic]	[Myeloid]:Notch2 <- App:[Neoplastic]	40	40	20	20	20	20	Myeloid	rec_lig_cl	treatment	fishers.exact	1	1	1	[Myeloid]:Notch2	App:[Neoplastic]
[Myeloid]:Notch2 <- Psen2:[CAF]	[Myeloid]:Notch2 <- Psen2:[CAF]	40	35	20	17	20	18	Myeloid	rec_lig_cl	treatment	fishers.exact	1	1.05882352941176	1	[Myeloid]:Notch2	Psen2:[CAF]
[Myeloid]:Notch2 <- Psen2:[Lymphoid-NK]	[Myeloid]:Notch2 <- Psen2:[Lymphoid-NK]	40	40	20	20	20	20	Myeloid	rec_lig_cl	treatment	fishers.exact	1	1	1	[Myeloid]:Notch2	Psen2:[Lymphoid-NK]
[Myeloid]:Notch2 <- Psen2:[Myeloid]	[Myeloid]:Notch2 <- Psen2:[Myeloid]	40	40	20	20	20	20	Myeloid	rec_lig_cl	treatment	fishers.exact	1	1	1	[Myeloid]:Notch2	Psen2:[Myeloid]
[Myeloid]:Notch2 <- Dll1:[Neoplastic]	[Myeloid]:Notch2 <- Dll1:[Neoplastic]	40	40	20	20	20	20	Myeloid	rec_lig_cl	treatment	fishers.exact	1	1	1	[Myeloid]:Notch2	Dll1:[Neoplastic]
[Myeloid]:Notch2 <- Jag1:[CAF]	[Myeloid]:Notch2 <- Jag1:[CAF]	40	40	20	20	20	20	Myeloid	rec_lig_cl	treatment	fishers.exact	1	1	1	[Myeloid]:Notch2	Jag1:[CAF]
[Myeloid]:Notch2 <- Jag1:[Myeloid]	[Myeloid]:Notch2 <- Jag1:[Myeloid]	40	40	20	20	20	20	Myeloid	rec_lig_cl	treatment	fishers.exact	1	1	1	[Myeloid]:Notch2	Jag1:[Myeloid]
[Myeloid]:Notch2 <- Adam17:[CAF]	[Myeloid]:Notch2 <- Adam17:[CAF]	40	19	20	0	20	19	Myeloid	rec_lig_cl	treatment	fishers.exact	3.04686671180844e-10	Inf	4.3946248699147e-09	[Myeloid]:Notch2	Adam17:[CAF]
[Myeloid]:Notch2 <- Adam17:[Myeloid]	[Myeloid]:Notch2 <- Adam17:[Myeloid]	40	40	20	20	20	20	Myeloid	rec_lig_cl	treatment	fishers.exact	1	1	1	[Myeloid]:Notch2	Adam17:[Myeloid]
[Myeloid]:Notch2 <- Jag2:[Myeloid]	[Myeloid]:Notch2 <- Jag2:[Myeloid]	40	40	20	20	20	20	Myeloid	rec_lig_cl	treatment	fishers.exact	1	1	1	[Myeloid]:Notch2	Jag2:[Myeloid]
[Myeloid]:Notch2 <- Jag2:[Neoplastic]	[Myeloid]:Notch2 <- Jag2:[Neoplastic]	40	23	20	8	20	15	Myeloid	rec_lig_cl	treatment	fishers.exact	0.0535509925943741	1.875	0.175327482911233	[Myeloid]:Notch2	Jag2:[Neoplastic]
[Myeloid]:Notch2 <- Dll4:[CAF]	[Myeloid]:Notch2 <- Dll4:[CAF]	40	16	20	0	20	16	Myeloid	rec_lig_cl	treatment	fishers.exact	1.54171455617507e-07	Inf	1.37893017007614e-06	[Myeloid]:Notch2	Dll4:[CAF]
[Myeloid]:Notch2 <- Dll4:[Neoplastic]	[Myeloid]:Notch2 <- Dll4:[Neoplastic]	40	40	20	20	20	20	Myeloid	rec_lig_cl	treatment	fishers.exact	1	1	1	[Myeloid]:Notch2	Dll4:[Neoplastic]
[Myeloid]:Notch2 <- Dll3:[Neoplastic]	[Myeloid]:Notch2 <- Dll3:[Neoplastic]	40	17	20	0	20	17	Myeloid	rec_lig_cl	treatment	fishers.exact	2.56952426029178e-08	Inf	2.77960023022105e-07	[Myeloid]:Notch2	Dll3:[Neoplastic]
[Myeloid]:Notch2 <- Psen1:[Lymphoid-NK]	[Myeloid]:Notch2 <- Psen1:[Lymphoid-NK]	40	8	20	6	20	2	Myeloid	rec_lig_cl	treatment	fishers.exact	0.235116235116235	0.333333333333333	0.593724120538001	[Myeloid]:Notch2	Psen1:[Lymphoid-NK]
[Myeloid]:Notch2 <- Psen1:[Myeloid]	[Myeloid]:Notch2 <- Psen1:[Myeloid]	40	40	20	20	20	20	Myeloid	rec_lig_cl	treatment	fishers.exact	1	1	1	[Myeloid]:Notch2	Psen1:[Myeloid]
[Myeloid]:Notch2 <- Dlk1:[CAF]	[Myeloid]:Notch2 <- Dlk1:[CAF]	40	40	20	20	20	20	Myeloid	rec_lig_cl	treatment	fishers.exact	1	1	1	[Myeloid]:Notch2	Dlk1:[CAF]
[Myeloid]:Notch2 <- Dlk1:[Lymphoid-NK]	[Myeloid]:Notch2 <- Dlk1:[Lymphoid-NK]	40	40	20	20	20	20	Myeloid	rec_lig_cl	treatment	fishers.exact	1	1	1	[Myeloid]:Notch2	Dlk1:[Lymphoid-NK]
[Myeloid]:Notch2 <- Egfl7:[CAF]	[Myeloid]:Notch2 <- Egfl7:[CAF]	40	38	20	18	20	20	Myeloid	rec_lig_cl	treatment	fishers.exact	0.487179487179487	1.11111111111111	1	[Myeloid]:Notch2	Egfl7:[CAF]
[Myeloid]:Notch2 <- Egfl7:[Myeloid]	[Myeloid]:Notch2 <- Egfl7:[Myeloid]	40	10	20	5	20	5	Myeloid	rec_lig_cl	treatment	fishers.exact	1	1	1	[Myeloid]:Notch2	Egfl7:[Myeloid]
[Myeloid]:Adora2b <- Ada:[CAF]	[Myeloid]:Adora2b <- Ada:[CAF]	40	24	20	10	20	14	Myeloid	rec_lig_cl	treatment	fishers.exact	0.333213079597952	1.4	0.812749771145016	[Myeloid]:Adora2b	Ada:[CAF]
[Myeloid]:Adora2b <- Ada:[Lymphoid-NK]	[Myeloid]:Adora2b <- Ada:[Lymphoid-NK]	40	24	20	10	20	14	Myeloid	rec_lig_cl	treatment	fishers.exact	0.333213079597952	1.4	0.812749771145016	[Myeloid]:Adora2b	Ada:[Lymphoid-NK]
[Myeloid]:Adora2b <- Ada:[Myeloid]	[Myeloid]:Adora2b <- Ada:[Myeloid]	40	22	20	8	20	14	Myeloid	rec_lig_cl	treatment	fishers.exact	0.110969537027476	1.75	0.313890863570652	[Myeloid]:Adora2b	Ada:[Myeloid]
[Myeloid]:Adora2b <- Ntn1:[Neoplastic]	[Myeloid]:Adora2b <- Ntn1:[Neoplastic]	40	24	20	10	20	14	Myeloid	rec_lig_cl	treatment	fishers.exact	0.333213079597952	1.4	0.812749771145016	[Myeloid]:Adora2b	Ntn1:[Neoplastic]
[Myeloid]:Itga4 <- Vcam1:[CAF]	[Myeloid]:Itga4 <- Vcam1:[CAF]	40	40	20	20	20	20	Myeloid	rec_lig_cl	treatment	fishers.exact	1	1	1	[Myeloid]:Itga4	Vcam1:[CAF]
[Myeloid]:Itga4 <- Vcam1:[Myeloid]	[Myeloid]:Itga4 <- Vcam1:[Myeloid]	40	40	20	20	20	20	Myeloid	rec_lig_cl	treatment	fishers.exact	1	1	1	[Myeloid]:Itga4	Vcam1:[Myeloid]
[Myeloid]:Itga4 <- Vasp:[Lymphoid-NK]	[Myeloid]:Itga4 <- Vasp:[Lymphoid-NK]	40	40	20	20	20	20	Myeloid	rec_lig_cl	treatment	fishers.exact	1	1	1	[Myeloid]:Itga4	Vasp:[Lymphoid-NK]
[Myeloid]:Itga4 <- Vasp:[Myeloid]	[Myeloid]:Itga4 <- Vasp:[Myeloid]	40	40	20	20	20	20	Myeloid	rec_lig_cl	treatment	fishers.exact	1	1	1	[Myeloid]:Itga4	Vasp:[Myeloid]
[Myeloid]:Itga4 <- Cx3cl1:[Neoplastic]	[Myeloid]:Itga4 <- Cx3cl1:[Neoplastic]	40	40	20	20	20	20	Myeloid	rec_lig_cl	treatment	fishers.exact	1	1	1	[Myeloid]:Itga4	Cx3cl1:[Neoplastic]
[Myeloid]:Itga4 <- Jam3:[CAF]	[Myeloid]:Itga4 <- Jam3:[CAF]	40	40	20	20	20	20	Myeloid	rec_lig_cl	treatment	fishers.exact	1	1	1	[Myeloid]:Itga4	Jam3:[CAF]
[Myeloid]:Itga4 <- Cd14:[Myeloid]	[Myeloid]:Itga4 <- Cd14:[Myeloid]	40	40	20	20	20	20	Myeloid	rec_lig_cl	treatment	fishers.exact	1	1	1	[Myeloid]:Itga4	Cd14:[Myeloid]
[Myeloid]:Itga4 <- Cxcl12:[CAF]	[Myeloid]:Itga4 <- Cxcl12:[CAF]	40	40	20	20	20	20	Myeloid	rec_lig_cl	treatment	fishers.exact	1	1	1	[Myeloid]:Itga4	Cxcl12:[CAF]
[Myeloid]:Itga4 <- Vwf:[CAF]	[Myeloid]:Itga4 <- Vwf:[CAF]	40	30	20	12	20	18	Myeloid	rec_lig_cl	treatment	fishers.exact	0.0648331616073551	1.5	0.209692710572476	[Myeloid]:Itga4	Vwf:[CAF]
[Myeloid]:Itga4 <- Vwf:[Myeloid]	[Myeloid]:Itga4 <- Vwf:[Myeloid]	40	40	20	20	20	20	Myeloid	rec_lig_cl	treatment	fishers.exact	1	1	1	[Myeloid]:Itga4	Vwf:[Myeloid]
[Myeloid]:Itga4 <- Jam2:[CAF]	[Myeloid]:Itga4 <- Jam2:[CAF]	40	40	20	20	20	20	Myeloid	rec_lig_cl	treatment	fishers.exact	1	1	1	[Myeloid]:Itga4	Jam2:[CAF]
[Myeloid]:Itga4 <- Jam2:[Neoplastic]	[Myeloid]:Itga4 <- Jam2:[Neoplastic]	40	40	20	20	20	20	Myeloid	rec_lig_cl	treatment	fishers.exact	1	1	1	[Myeloid]:Itga4	Jam2:[Neoplastic]
[Myeloid]:Itga4 <- Spp1:[Neoplastic]	[Myeloid]:Itga4 <- Spp1:[Neoplastic]	40	40	20	20	20	20	Myeloid	rec_lig_cl	treatment	fishers.exact	1	1	1	[Myeloid]:Itga4	Spp1:[Neoplastic]
[Myeloid]:Havcr2 <- Lgals9:[CAF]	[Myeloid]:Havcr2 <- Lgals9:[CAF]	40	40	20	20	20	20	Myeloid	rec_lig_cl	treatment	fishers.exact	1	1	1	[Myeloid]:Havcr2	Lgals9:[CAF]
[Myeloid]:Havcr2 <- Lgals9:[Lymphoid-NK]	[Myeloid]:Havcr2 <- Lgals9:[Lymphoid-NK]	40	3	20	0	20	3	Myeloid	rec_lig_cl	treatment	fishers.exact	0.230769230769231	Inf	0.586446886446886	[Myeloid]:Havcr2	Lgals9:[Lymphoid-NK]
[Myeloid]:Havcr2 <- Lgals9:[Myeloid]	[Myeloid]:Havcr2 <- Lgals9:[Myeloid]	40	40	20	20	20	20	Myeloid	rec_lig_cl	treatment	fishers.exact	1	1	1	[Myeloid]:Havcr2	Lgals9:[Myeloid]
[Myeloid]:Havcr2 <- Hmgb1:[CAF]	[Myeloid]:Havcr2 <- Hmgb1:[CAF]	40	21	20	1	20	20	Myeloid	rec_lig_cl	treatment	fishers.exact	3.04686671180844e-10	20	4.3946248699147e-09	[Myeloid]:Havcr2	Hmgb1:[CAF]
[Myeloid]:Havcr2 <- Hmgb1:[Lymphoid-NK]	[Myeloid]:Havcr2 <- Hmgb1:[Lymphoid-NK]	40	40	20	20	20	20	Myeloid	rec_lig_cl	treatment	fishers.exact	1	1	1	[Myeloid]:Havcr2	Hmgb1:[Lymphoid-NK]
[Myeloid]:Havcr2 <- Hmgb1:[Myeloid]	[Myeloid]:Havcr2 <- Hmgb1:[Myeloid]	40	20	20	0	20	20	Myeloid	rec_lig_cl	treatment	fishers.exact	1.45088891038497e-11	Inf	3.22621270211992e-10	[Myeloid]:Havcr2	Hmgb1:[Myeloid]
[Myeloid]:Il1r2 <- Il1b:[Myeloid]	[Myeloid]:Il1r2 <- Il1b:[Myeloid]	40	40	20	20	20	20	Myeloid	rec_lig_cl	treatment	fishers.exact	1	1	1	[Myeloid]:Il1r2	Il1b:[Myeloid]
[Myeloid]:Il1r2 <- Il1a:[Myeloid]	[Myeloid]:Il1r2 <- Il1a:[Myeloid]	40	40	20	20	20	20	Myeloid	rec_lig_cl	treatment	fishers.exact	1	1	1	[Myeloid]:Il1r2	Il1a:[Myeloid]
[Myeloid]:Il1r2 <- Il1rn:[Myeloid]	[Myeloid]:Il1r2 <- Il1rn:[Myeloid]	40	40	20	20	20	20	Myeloid	rec_lig_cl	treatment	fishers.exact	1	1	1	[Myeloid]:Il1r2	Il1rn:[Myeloid]
[Myeloid]:Gpnmb <- Adam10:[Myeloid]	[Myeloid]:Gpnmb <- Adam10:[Myeloid]	40	40	20	20	20	20	Myeloid	rec_lig_cl	treatment	fishers.exact	1	1	1	[Myeloid]:Gpnmb	Adam10:[Myeloid]
[Myeloid]:Gpnmb <- Adam10:[Neoplastic]	[Myeloid]:Gpnmb <- Adam10:[Neoplastic]	40	12	20	0	20	12	Myeloid	rec_lig_cl	treatment	fishers.exact	4.50951507681207e-05	Inf	0.000272442778791552	[Myeloid]:Gpnmb	Adam10:[Neoplastic]
[Myeloid]:Ccr1 <- Ccl3:[Myeloid]	[Myeloid]:Ccr1 <- Ccl3:[Myeloid]	40	40	20	20	20	20	Myeloid	rec_lig_cl	treatment	fishers.exact	1	1	1	[Myeloid]:Ccr1	Ccl3:[Myeloid]
[Myeloid]:Ccr1 <- Ccl8:[CAF]	[Myeloid]:Ccr1 <- Ccl8:[CAF]	40	40	20	20	20	20	Myeloid	rec_lig_cl	treatment	fishers.exact	1	1	1	[Myeloid]:Ccr1	Ccl8:[CAF]
[Myeloid]:Ccr1 <- Ccl8:[Myeloid]	[Myeloid]:Ccr1 <- Ccl8:[Myeloid]	40	40	20	20	20	20	Myeloid	rec_lig_cl	treatment	fishers.exact	1	1	1	[Myeloid]:Ccr1	Ccl8:[Myeloid]
[Myeloid]:Ccr1 <- Ccl6:[Myeloid]	[Myeloid]:Ccr1 <- Ccl6:[Myeloid]	40	40	20	20	20	20	Myeloid	rec_lig_cl	treatment	fishers.exact	1	1	1	[Myeloid]:Ccr1	Ccl6:[Myeloid]
[Myeloid]:Ccr1 <- Ccl4:[Myeloid]	[Myeloid]:Ccr1 <- Ccl4:[Myeloid]	40	40	20	20	20	20	Myeloid	rec_lig_cl	treatment	fishers.exact	1	1	1	[Myeloid]:Ccr1	Ccl4:[Myeloid]
[Myeloid]:Ccr1 <- Ccl9:[Myeloid]	[Myeloid]:Ccr1 <- Ccl9:[Myeloid]	40	40	20	20	20	20	Myeloid	rec_lig_cl	treatment	fishers.exact	1	1	1	[Myeloid]:Ccr1	Ccl9:[Myeloid]
[Myeloid]:Ccr1 <- Ccl7:[CAF]	[Myeloid]:Ccr1 <- Ccl7:[CAF]	40	40	20	20	20	20	Myeloid	rec_lig_cl	treatment	fishers.exact	1	1	1	[Myeloid]:Ccr1	Ccl7:[CAF]
[Myeloid]:Ccr1 <- Ccl7:[Myeloid]	[Myeloid]:Ccr1 <- Ccl7:[Myeloid]	40	40	20	20	20	20	Myeloid	rec_lig_cl	treatment	fishers.exact	1	1	1	[Myeloid]:Ccr1	Ccl7:[Myeloid]
[Myeloid]:Ccr1 <- Pf4:[Myeloid]	[Myeloid]:Ccr1 <- Pf4:[Myeloid]	40	40	20	20	20	20	Myeloid	rec_lig_cl	treatment	fishers.exact	1	1	1	[Myeloid]:Ccr1	Pf4:[Myeloid]
[Myeloid]:Ccr1 <- Ccl5:[Lymphoid-NK]	[Myeloid]:Ccr1 <- Ccl5:[Lymphoid-NK]	40	40	20	20	20	20	Myeloid	rec_lig_cl	treatment	fishers.exact	1	1	1	[Myeloid]:Ccr1	Ccl5:[Lymphoid-NK]
[Myeloid]:Ccr1 <- Ccl5:[Myeloid]	[Myeloid]:Ccr1 <- Ccl5:[Myeloid]	40	40	20	20	20	20	Myeloid	rec_lig_cl	treatment	fishers.exact	1	1	1	[Myeloid]:Ccr1	Ccl5:[Myeloid]
[Myeloid]:Sirpa <- Sftpd:[Neoplastic]	[Myeloid]:Sirpa <- Sftpd:[Neoplastic]	40	40	20	20	20	20	Myeloid	rec_lig_cl	treatment	fishers.exact	1	1	1	[Myeloid]:Sirpa	Sftpd:[Neoplastic]
[Myeloid]:Abca1 <- Lin7c:[Lymphoid-NK]	[Myeloid]:Abca1 <- Lin7c:[Lymphoid-NK]	40	36	20	18	20	18	Myeloid	rec_lig_cl	treatment	fishers.exact	1	1	1	[Myeloid]:Abca1	Lin7c:[Lymphoid-NK]
[Myeloid]:Abca1 <- Lin7c:[Neoplastic]	[Myeloid]:Abca1 <- Lin7c:[Neoplastic]	40	40	20	20	20	20	Myeloid	rec_lig_cl	treatment	fishers.exact	1	1	1	[Myeloid]:Abca1	Lin7c:[Neoplastic]
[Myeloid]:Abca1 <- Apoe:[Lymphoid-NK]	[Myeloid]:Abca1 <- Apoe:[Lymphoid-NK]	40	40	20	20	20	20	Myeloid	rec_lig_cl	treatment	fishers.exact	1	1	1	[Myeloid]:Abca1	Apoe:[Lymphoid-NK]
[Myeloid]:Abca1 <- Apoe:[Myeloid]	[Myeloid]:Abca1 <- Apoe:[Myeloid]	40	40	20	20	20	20	Myeloid	rec_lig_cl	treatment	fishers.exact	1	1	1	[Myeloid]:Abca1	Apoe:[Myeloid]
[Myeloid]:Abca1 <- Pltp:[CAF]	[Myeloid]:Abca1 <- Pltp:[CAF]	40	40	20	20	20	20	Myeloid	rec_lig_cl	treatment	fishers.exact	1	1	1	[Myeloid]:Abca1	Pltp:[CAF]
[Myeloid]:Abca1 <- Pltp:[Myeloid]	[Myeloid]:Abca1 <- Pltp:[Myeloid]	40	40	20	20	20	20	Myeloid	rec_lig_cl	treatment	fishers.exact	1	1	1	[Myeloid]:Abca1	Pltp:[Myeloid]
[Myeloid]:Abca1 <- Apoa1:[Neoplastic]	[Myeloid]:Abca1 <- Apoa1:[Neoplastic]	40	34	20	15	20	19	Myeloid	rec_lig_cl	treatment	fishers.exact	0.181764181764182	1.26666666666667	0.508749047210586	[Myeloid]:Abca1	Apoa1:[Neoplastic]
[Myeloid]:Tnfrsf4 <- Tnfsf4:[Myeloid]	[Myeloid]:Tnfrsf4 <- Tnfsf4:[Myeloid]	40	16	20	0	20	16	Myeloid	rec_lig_cl	treatment	fishers.exact	1.54171455617507e-07	Inf	1.37893017007614e-06	[Myeloid]:Tnfrsf4	Tnfsf4:[Myeloid]
[Myeloid]:Il10rb <- Il10:[Myeloid]	[Myeloid]:Il10rb <- Il10:[Myeloid]	40	40	20	20	20	20	Myeloid	rec_lig_cl	treatment	fishers.exact	1	1	1	[Myeloid]:Il10rb	Il10:[Myeloid]
[Myeloid]:Ctla4 <- Cd80:[CAF]	[Myeloid]:Ctla4 <- Cd80:[CAF]	40	10	20	0	20	10	Myeloid	rec_lig_cl	treatment	fishers.exact	0.000435919790758502	Inf	0.00231862985051283	[Myeloid]:Ctla4	Cd80:[CAF]
[Myeloid]:Ctla4 <- Cd80:[Myeloid]	[Myeloid]:Ctla4 <- Cd80:[Myeloid]	40	10	20	0	20	10	Myeloid	rec_lig_cl	treatment	fishers.exact	0.000435919790758502	Inf	0.00231862985051283	[Myeloid]:Ctla4	Cd80:[Myeloid]
[Myeloid]:Ctla4 <- Cd86:[Myeloid]	[Myeloid]:Ctla4 <- Cd86:[Myeloid]	40	10	20	0	20	10	Myeloid	rec_lig_cl	treatment	fishers.exact	0.000435919790758502	Inf	0.00231862985051283	[Myeloid]:Ctla4	Cd86:[Myeloid]
[Myeloid]:Slc40a1 <- Cp:[Neoplastic]	[Myeloid]:Slc40a1 <- Cp:[Neoplastic]	40	40	20	20	20	20	Myeloid	rec_lig_cl	treatment	fishers.exact	1	1	1	[Myeloid]:Slc40a1	Cp:[Neoplastic]
[Myeloid]:Traf1 <- Cd40lg:[Lymphoid-NK]	[Myeloid]:Traf1 <- Cd40lg:[Lymphoid-NK]	40	40	20	20	20	20	Myeloid	rec_lig_cl	treatment	fishers.exact	1	1	1	[Myeloid]:Traf1	Cd40lg:[Lymphoid-NK]
[Myeloid]:Traf1 <- Tnfsf9:[CAF]	[Myeloid]:Traf1 <- Tnfsf9:[CAF]	40	38	20	18	20	20	Myeloid	rec_lig_cl	treatment	fishers.exact	0.487179487179487	1.11111111111111	1	[Myeloid]:Traf1	Tnfsf9:[CAF]
[Myeloid]:Traf1 <- Tnfsf9:[Myeloid]	[Myeloid]:Traf1 <- Tnfsf9:[Myeloid]	40	40	20	20	20	20	Myeloid	rec_lig_cl	treatment	fishers.exact	1	1	1	[Myeloid]:Traf1	Tnfsf9:[Myeloid]
[Myeloid]:Tnfrsf18 <- Tnfsf18:[CAF]	[Myeloid]:Tnfrsf18 <- Tnfsf18:[CAF]	40	40	20	20	20	20	Myeloid	rec_lig_cl	treatment	fishers.exact	1	1	1	[Myeloid]:Tnfrsf18	Tnfsf18:[CAF]
[Myeloid]:Ptger1 <- Ptgs2:[CAF]	[Myeloid]:Ptger1 <- Ptgs2:[CAF]	40	23	20	8	20	15	Myeloid	rec_lig_cl	treatment	fishers.exact	0.0535509925943741	1.875	0.175327482911233	[Myeloid]:Ptger1	Ptgs2:[CAF]
[Myeloid]:Ptger1 <- Ptgs2:[Myeloid]	[Myeloid]:Ptger1 <- Ptgs2:[Myeloid]	40	23	20	8	20	15	Myeloid	rec_lig_cl	treatment	fishers.exact	0.0535509925943741	1.875	0.175327482911233	[Myeloid]:Ptger1	Ptgs2:[Myeloid]
[Myeloid]:Il2rg <- Il4:[Myeloid]	[Myeloid]:Il2rg <- Il4:[Myeloid]	40	14	20	0	20	14	Myeloid	rec_lig_cl	treatment	fishers.exact	3.34038153837932e-06	Inf	2.6087565087538e-05	[Myeloid]:Il2rg	Il4:[Myeloid]
[Myeloid]:Il2rg <- Il2:[Lymphoid-NK]	[Myeloid]:Il2rg <- Il2:[Lymphoid-NK]	40	30	20	11	20	19	Myeloid	rec_lig_cl	treatment	fishers.exact	0.0083617341681858	1.72727272727273	0.032811608831533	[Myeloid]:Il2rg	Il2:[Lymphoid-NK]
[Myeloid]:Il2rg <- Il15:[CAF]	[Myeloid]:Il2rg <- Il15:[CAF]	40	40	20	20	20	20	Myeloid	rec_lig_cl	treatment	fishers.exact	1	1	1	[Myeloid]:Il2rg	Il15:[CAF]
[Myeloid]:Il2rg <- Il15:[Myeloid]	[Myeloid]:Il2rg <- Il15:[Myeloid]	40	40	20	20	20	20	Myeloid	rec_lig_cl	treatment	fishers.exact	1	1	1	[Myeloid]:Il2rg	Il15:[Myeloid]
[Myeloid]:Il2rg <- Il7:[Neoplastic]	[Myeloid]:Il2rg <- Il7:[Neoplastic]	40	40	20	20	20	20	Myeloid	rec_lig_cl	treatment	fishers.exact	1	1	1	[Myeloid]:Il2rg	Il7:[Neoplastic]
[Myeloid]:Tnfrsf9 <- Tnfsf9:[CAF]	[Myeloid]:Tnfrsf9 <- Tnfsf9:[CAF]	40	38	20	18	20	20	Myeloid	rec_lig_cl	treatment	fishers.exact	0.487179487179487	1.11111111111111	1	[Myeloid]:Tnfrsf9	Tnfsf9:[CAF]
[Myeloid]:Tnfrsf9 <- Tnfsf9:[Myeloid]	[Myeloid]:Tnfrsf9 <- Tnfsf9:[Myeloid]	40	40	20	20	20	20	Myeloid	rec_lig_cl	treatment	fishers.exact	1	1	1	[Myeloid]:Tnfrsf9	Tnfsf9:[Myeloid]
[Myeloid]:Cd46 <- C3:[CAF]	[Myeloid]:Cd46 <- C3:[CAF]	40	40	20	20	20	20	Myeloid	rec_lig_cl	treatment	fishers.exact	1	1	1	[Myeloid]:Cd46	C3:[CAF]
[Myeloid]:Cd46 <- C3:[Neoplastic]	[Myeloid]:Cd46 <- C3:[Neoplastic]	40	20	20	0	20	20	Myeloid	rec_lig_cl	treatment	fishers.exact	1.45088891038497e-11	Inf	3.22621270211992e-10	[Myeloid]:Cd46	C3:[Neoplastic]
[Myeloid]:Nptxr <- Nptx2:[Neoplastic]	[Myeloid]:Nptxr <- Nptx2:[Neoplastic]	40	18	20	0	20	18	Myeloid	rec_lig_cl	treatment	fishers.exact	3.35155338298928e-09	Inf	4.25860076679828e-08	[Myeloid]:Nptxr	Nptx2:[Neoplastic]
[Myeloid]:Nptxr <- Nptx1:[Neoplastic]	[Myeloid]:Nptxr <- Nptx1:[Neoplastic]	40	18	20	0	20	18	Myeloid	rec_lig_cl	treatment	fishers.exact	3.35155338298928e-09	Inf	4.25860076679828e-08	[Myeloid]:Nptxr	Nptx1:[Neoplastic]
[Myeloid]:C5ar2 <- C3:[CAF]	[Myeloid]:C5ar2 <- C3:[CAF]	40	27	20	17	20	10	Myeloid	rec_lig_cl	treatment	fishers.exact	0.0407423950249313	0.588235294117647	0.14431100538698	[Myeloid]:C5ar2	C3:[CAF]
[Myeloid]:C5ar2 <- C3:[Neoplastic]	[Myeloid]:C5ar2 <- C3:[Neoplastic]	40	10	20	0	20	10	Myeloid	rec_lig_cl	treatment	fishers.exact	0.000435919790758502	Inf	0.00231862985051283	[Myeloid]:C5ar2	C3:[Neoplastic]
[Myeloid]:C5ar2 <- Hc:[CAF]	[Myeloid]:C5ar2 <- Hc:[CAF]	40	27	20	17	20	10	Myeloid	rec_lig_cl	treatment	fishers.exact	0.0407423950249313	0.588235294117647	0.14431100538698	[Myeloid]:C5ar2	Hc:[CAF]
[Myeloid]:C5ar2 <- Hc:[Myeloid]	[Myeloid]:C5ar2 <- Hc:[Myeloid]	40	2	20	0	20	2	Myeloid	rec_lig_cl	treatment	fishers.exact	0.487179487179487	Inf	1	[Myeloid]:C5ar2	Hc:[Myeloid]
[Myeloid]:Dpp4 <- Pyy:[Neoplastic]	[Myeloid]:Dpp4 <- Pyy:[Neoplastic]	40	16	20	0	20	16	Myeloid	rec_lig_cl	treatment	fishers.exact	1.54171455617507e-07	Inf	1.37893017007614e-06	[Myeloid]:Dpp4	Pyy:[Neoplastic]
[Myeloid]:Dpp4 <- Ada:[CAF]	[Myeloid]:Dpp4 <- Ada:[CAF]	40	36	20	17	20	19	Myeloid	rec_lig_cl	treatment	fishers.exact	0.604989604989605	1.11764705882353	1	[Myeloid]:Dpp4	Ada:[CAF]
[Myeloid]:Dpp4 <- Ada:[Lymphoid-NK]	[Myeloid]:Dpp4 <- Ada:[Lymphoid-NK]	40	36	20	17	20	19	Myeloid	rec_lig_cl	treatment	fishers.exact	0.604989604989605	1.11764705882353	1	[Myeloid]:Dpp4	Ada:[Lymphoid-NK]
[Myeloid]:Dpp4 <- Ada:[Myeloid]	[Myeloid]:Dpp4 <- Ada:[Myeloid]	40	33	20	14	20	19	Myeloid	rec_lig_cl	treatment	fishers.exact	0.0914760914760916	1.35714285714286	0.294082776010487	[Myeloid]:Dpp4	Ada:[Myeloid]
[Myeloid]:Dpp4 <- Npy:[Neoplastic]	[Myeloid]:Dpp4 <- Npy:[Neoplastic]	40	36	20	17	20	19	Myeloid	rec_lig_cl	treatment	fishers.exact	0.604989604989605	1.11764705882353	1	[Myeloid]:Dpp4	Npy:[Neoplastic]
[Myeloid]:Dpp4 <- Ccl22:[Lymphoid-NK]	[Myeloid]:Dpp4 <- Ccl22:[Lymphoid-NK]	40	19	20	0	20	19	Myeloid	rec_lig_cl	treatment	fishers.exact	3.04686671180844e-10	Inf	4.3946248699147e-09	[Myeloid]:Dpp4	Ccl22:[Lymphoid-NK]
[Myeloid]:Dpp4 <- Ccl22:[Myeloid]	[Myeloid]:Dpp4 <- Ccl22:[Myeloid]	40	32	20	14	20	18	Myeloid	rec_lig_cl	treatment	fishers.exact	0.235116235116235	1.28571428571429	0.593724120538001	[Myeloid]:Dpp4	Ccl22:[Myeloid]
[Myeloid]:Dpp4 <- Cxcl12:[CAF]	[Myeloid]:Dpp4 <- Cxcl12:[CAF]	40	36	20	17	20	19	Myeloid	rec_lig_cl	treatment	fishers.exact	0.604989604989605	1.11764705882353	1	[Myeloid]:Dpp4	Cxcl12:[CAF]
[Myeloid]:Dpp4 <- Cxcl9:[CAF]	[Myeloid]:Dpp4 <- Cxcl9:[CAF]	40	36	20	17	20	19	Myeloid	rec_lig_cl	treatment	fishers.exact	0.604989604989605	1.11764705882353	1	[Myeloid]:Dpp4	Cxcl9:[CAF]
[Myeloid]:Dpp4 <- Cxcl9:[Myeloid]	[Myeloid]:Dpp4 <- Cxcl9:[Myeloid]	40	36	20	17	20	19	Myeloid	rec_lig_cl	treatment	fishers.exact	0.604989604989605	1.11764705882353	1	[Myeloid]:Dpp4	Cxcl9:[Myeloid]
[Myeloid]:Dpp4 <- Cxcl10:[Myeloid]	[Myeloid]:Dpp4 <- Cxcl10:[Myeloid]	40	36	20	17	20	19	Myeloid	rec_lig_cl	treatment	fishers.exact	0.604989604989605	1.11764705882353	1	[Myeloid]:Dpp4	Cxcl10:[Myeloid]
[Myeloid]:Ryr1 <- S100a1:[Neoplastic]	[Myeloid]:Ryr1 <- S100a1:[Neoplastic]	40	28	20	19	20	9	Myeloid	rec_lig_cl	treatment	fishers.exact	0.00124763250458467	0.473684210526316	0.00638166019118231	[Myeloid]:Ryr1	S100a1:[Neoplastic]
[Myeloid]:Flt1 <- Pgf:[Neoplastic]	[Myeloid]:Flt1 <- Pgf:[Neoplastic]	40	39	20	20	20	19	Myeloid	rec_lig_cl	treatment	fishers.exact	1	0.95	1	[Myeloid]:Flt1	Pgf:[Neoplastic]
[Myeloid]:Flt1 <- Vegfb:[CAF]	[Myeloid]:Flt1 <- Vegfb:[CAF]	40	22	20	4	20	18	Myeloid	rec_lig_cl	treatment	fishers.exact	1.66438140999248e-05	4.5	0.000114856665405084	[Myeloid]:Flt1	Vegfb:[CAF]
[Myeloid]:Flt1 <- Vegfb:[Neoplastic]	[Myeloid]:Flt1 <- Vegfb:[Neoplastic]	40	39	20	20	20	19	Myeloid	rec_lig_cl	treatment	fishers.exact	1	0.95	1	[Myeloid]:Flt1	Vegfb:[Neoplastic]
[Myeloid]:Flt1 <- Mmp14:[CAF]	[Myeloid]:Flt1 <- Mmp14:[CAF]	40	39	20	20	20	19	Myeloid	rec_lig_cl	treatment	fishers.exact	1	0.95	1	[Myeloid]:Flt1	Mmp14:[CAF]
[Myeloid]:Flt1 <- Mmp14:[Myeloid]	[Myeloid]:Flt1 <- Mmp14:[Myeloid]	40	39	20	20	20	19	Myeloid	rec_lig_cl	treatment	fishers.exact	1	0.95	1	[Myeloid]:Flt1	Mmp14:[Myeloid]
[Myeloid]:Flt1 <- Vegfa:[Myeloid]	[Myeloid]:Flt1 <- Vegfa:[Myeloid]	40	39	20	20	20	19	Myeloid	rec_lig_cl	treatment	fishers.exact	1	0.95	1	[Myeloid]:Flt1	Vegfa:[Myeloid]
[Myeloid]:Flt1 <- Vegfa:[Neoplastic]	[Myeloid]:Flt1 <- Vegfa:[Neoplastic]	40	39	20	20	20	19	Myeloid	rec_lig_cl	treatment	fishers.exact	1	0.95	1	[Myeloid]:Flt1	Vegfa:[Neoplastic]
[Myeloid]:Nrp2 <- Pgf:[Neoplastic]	[Myeloid]:Nrp2 <- Pgf:[Neoplastic]	40	40	20	20	20	20	Myeloid	rec_lig_cl	treatment	fishers.exact	1	1	1	[Myeloid]:Nrp2	Pgf:[Neoplastic]
[Myeloid]:Nrp2 <- Sema3c:[CAF]	[Myeloid]:Nrp2 <- Sema3c:[CAF]	40	40	20	20	20	20	Myeloid	rec_lig_cl	treatment	fishers.exact	1	1	1	[Myeloid]:Nrp2	Sema3c:[CAF]
[Myeloid]:Nrp2 <- Sema3c:[Neoplastic]	[Myeloid]:Nrp2 <- Sema3c:[Neoplastic]	40	20	20	0	20	20	Myeloid	rec_lig_cl	treatment	fishers.exact	1.45088891038497e-11	Inf	3.22621270211992e-10	[Myeloid]:Nrp2	Sema3c:[Neoplastic]
[Myeloid]:Nrp2 <- Hgf:[CAF]	[Myeloid]:Nrp2 <- Hgf:[CAF]	40	40	20	20	20	20	Myeloid	rec_lig_cl	treatment	fishers.exact	1	1	1	[Myeloid]:Nrp2	Hgf:[CAF]
[Myeloid]:Nrp2 <- Hgf:[Myeloid]	[Myeloid]:Nrp2 <- Hgf:[Myeloid]	40	40	20	20	20	20	Myeloid	rec_lig_cl	treatment	fishers.exact	1	1	1	[Myeloid]:Nrp2	Hgf:[Myeloid]
[Myeloid]:Nrp2 <- Sema3a:[CAF]	[Myeloid]:Nrp2 <- Sema3a:[CAF]	40	40	20	20	20	20	Myeloid	rec_lig_cl	treatment	fishers.exact	1	1	1	[Myeloid]:Nrp2	Sema3a:[CAF]
[Myeloid]:Nrp2 <- Vegfd:[CAF]	[Myeloid]:Nrp2 <- Vegfd:[CAF]	40	40	20	20	20	20	Myeloid	rec_lig_cl	treatment	fishers.exact	1	1	1	[Myeloid]:Nrp2	Vegfd:[CAF]
[Myeloid]:Nrp2 <- Vegfc:[CAF]	[Myeloid]:Nrp2 <- Vegfc:[CAF]	40	40	20	20	20	20	Myeloid	rec_lig_cl	treatment	fishers.exact	1	1	1	[Myeloid]:Nrp2	Vegfc:[CAF]
[Myeloid]:Nrp2 <- Sema3f:[CAF]	[Myeloid]:Nrp2 <- Sema3f:[CAF]	40	12	20	5	20	7	Myeloid	rec_lig_cl	treatment	fishers.exact	0.731094147111945	1.4	1	[Myeloid]:Nrp2	Sema3f:[CAF]
[Myeloid]:Nrp2 <- Sema3f:[Neoplastic]	[Myeloid]:Nrp2 <- Sema3f:[Neoplastic]	40	40	20	20	20	20	Myeloid	rec_lig_cl	treatment	fishers.exact	1	1	1	[Myeloid]:Nrp2	Sema3f:[Neoplastic]
[Myeloid]:Nrp2 <- Sema3g:[CAF]	[Myeloid]:Nrp2 <- Sema3g:[CAF]	40	40	20	20	20	20	Myeloid	rec_lig_cl	treatment	fishers.exact	1	1	1	[Myeloid]:Nrp2	Sema3g:[CAF]
[Myeloid]:Nrp2 <- Sema3b:[CAF]	[Myeloid]:Nrp2 <- Sema3b:[CAF]	40	40	20	20	20	20	Myeloid	rec_lig_cl	treatment	fishers.exact	1	1	1	[Myeloid]:Nrp2	Sema3b:[CAF]
[Myeloid]:Nrp2 <- Vegfa:[Myeloid]	[Myeloid]:Nrp2 <- Vegfa:[Myeloid]	40	40	20	20	20	20	Myeloid	rec_lig_cl	treatment	fishers.exact	1	1	1	[Myeloid]:Nrp2	Vegfa:[Myeloid]
[Myeloid]:Nrp2 <- Vegfa:[Neoplastic]	[Myeloid]:Nrp2 <- Vegfa:[Neoplastic]	40	40	20	20	20	20	Myeloid	rec_lig_cl	treatment	fishers.exact	1	1	1	[Myeloid]:Nrp2	Vegfa:[Neoplastic]
[Myeloid]:Cd44 <- Col1a1:[CAF]	[Myeloid]:Cd44 <- Col1a1:[CAF]	40	40	20	20	20	20	Myeloid	rec_lig_cl	treatment	fishers.exact	1	1	1	[Myeloid]:Cd44	Col1a1:[CAF]
[Myeloid]:Cd44 <- Mmp9:[CAF]	[Myeloid]:Cd44 <- Mmp9:[CAF]	40	24	20	4	20	20	Myeloid	rec_lig_cl	treatment	fishers.exact	1.54171455617507e-07	5	1.37893017007614e-06	[Myeloid]:Cd44	Mmp9:[CAF]
[Myeloid]:Cd44 <- Mmp9:[Myeloid]	[Myeloid]:Cd44 <- Mmp9:[Myeloid]	40	40	20	20	20	20	Myeloid	rec_lig_cl	treatment	fishers.exact	1	1	1	[Myeloid]:Cd44	Mmp9:[Myeloid]
[Myeloid]:Cd44 <- Egf:[CAF]	[Myeloid]:Cd44 <- Egf:[CAF]	40	11	20	0	20	11	Myeloid	rec_lig_cl	treatment	fishers.exact	0.0001453065969195	Inf	0.000796698156397669	[Myeloid]:Cd44	Egf:[CAF]
[Myeloid]:Cd44 <- Egf:[Neoplastic]	[Myeloid]:Cd44 <- Egf:[Neoplastic]	40	40	20	20	20	20	Myeloid	rec_lig_cl	treatment	fishers.exact	1	1	1	[Myeloid]:Cd44	Egf:[Neoplastic]
[Myeloid]:Cd44 <- Bsg:[Neoplastic]	[Myeloid]:Cd44 <- Bsg:[Neoplastic]	40	40	20	20	20	20	Myeloid	rec_lig_cl	treatment	fishers.exact	1	1	1	[Myeloid]:Cd44	Bsg:[Neoplastic]
[Myeloid]:Cd44 <- Vim:[CAF]	[Myeloid]:Cd44 <- Vim:[CAF]	40	40	20	20	20	20	Myeloid	rec_lig_cl	treatment	fishers.exact	1	1	1	[Myeloid]:Cd44	Vim:[CAF]
[Myeloid]:Cd44 <- Vim:[Lymphoid-NK]	[Myeloid]:Cd44 <- Vim:[Lymphoid-NK]	40	40	20	20	20	20	Myeloid	rec_lig_cl	treatment	fishers.exact	1	1	1	[Myeloid]:Cd44	Vim:[Lymphoid-NK]
[Myeloid]:Cd44 <- Vim:[Myeloid]	[Myeloid]:Cd44 <- Vim:[Myeloid]	40	40	20	20	20	20	Myeloid	rec_lig_cl	treatment	fishers.exact	1	1	1	[Myeloid]:Cd44	Vim:[Myeloid]
[Myeloid]:Cd44 <- Mif:[Lymphoid-NK]	[Myeloid]:Cd44 <- Mif:[Lymphoid-NK]	40	40	20	20	20	20	Myeloid	rec_lig_cl	treatment	fishers.exact	1	1	1	[Myeloid]:Cd44	Mif:[Lymphoid-NK]
[Myeloid]:Cd44 <- Mif:[Myeloid]	[Myeloid]:Cd44 <- Mif:[Myeloid]	40	40	20	20	20	20	Myeloid	rec_lig_cl	treatment	fishers.exact	1	1	1	[Myeloid]:Cd44	Mif:[Myeloid]
[Myeloid]:Cd44 <- Mif:[Neoplastic]	[Myeloid]:Cd44 <- Mif:[Neoplastic]	40	20	20	0	20	20	Myeloid	rec_lig_cl	treatment	fishers.exact	1.45088891038497e-11	Inf	3.22621270211992e-10	[Myeloid]:Cd44	Mif:[Neoplastic]
[Myeloid]:Cd44 <- Hgf:[CAF]	[Myeloid]:Cd44 <- Hgf:[CAF]	40	40	20	20	20	20	Myeloid	rec_lig_cl	treatment	fishers.exact	1	1	1	[Myeloid]:Cd44	Hgf:[CAF]
[Myeloid]:Cd44 <- Hgf:[Myeloid]	[Myeloid]:Cd44 <- Hgf:[Myeloid]	40	40	20	20	20	20	Myeloid	rec_lig_cl	treatment	fishers.exact	1	1	1	[Myeloid]:Cd44	Hgf:[Myeloid]
[Myeloid]:Cd44 <- Mmp7:[Neoplastic]	[Myeloid]:Cd44 <- Mmp7:[Neoplastic]	40	40	20	20	20	20	Myeloid	rec_lig_cl	treatment	fishers.exact	1	1	1	[Myeloid]:Cd44	Mmp7:[Neoplastic]
[Myeloid]:Cd44 <- Anxa2:[CAF]	[Myeloid]:Cd44 <- Anxa2:[CAF]	40	40	20	20	20	20	Myeloid	rec_lig_cl	treatment	fishers.exact	1	1	1	[Myeloid]:Cd44	Anxa2:[CAF]
[Myeloid]:Cd44 <- Anxa2:[Neoplastic]	[Myeloid]:Cd44 <- Anxa2:[Neoplastic]	40	32	20	12	20	20	Myeloid	rec_lig_cl	treatment	fishers.exact	0.00327600327600328	1.66666666666667	0.0145793591781111	[Myeloid]:Cd44	Anxa2:[Neoplastic]
[Myeloid]:Cd44 <- Fgf1:[Neoplastic]	[Myeloid]:Cd44 <- Fgf1:[Neoplastic]	40	40	20	20	20	20	Myeloid	rec_lig_cl	treatment	fishers.exact	1	1	1	[Myeloid]:Cd44	Fgf1:[Neoplastic]
[Myeloid]:Cd44 <- Has2:[CAF]	[Myeloid]:Cd44 <- Has2:[CAF]	40	40	20	20	20	20	Myeloid	rec_lig_cl	treatment	fishers.exact	1	1	1	[Myeloid]:Cd44	Has2:[CAF]
[Myeloid]:Cd44 <- Fgf2:[CAF]	[Myeloid]:Cd44 <- Fgf2:[CAF]	40	40	20	20	20	20	Myeloid	rec_lig_cl	treatment	fishers.exact	1	1	1	[Myeloid]:Cd44	Fgf2:[CAF]
[Myeloid]:Cd44 <- Fgf2:[Neoplastic]	[Myeloid]:Cd44 <- Fgf2:[Neoplastic]	40	20	20	0	20	20	Myeloid	rec_lig_cl	treatment	fishers.exact	1.45088891038497e-11	Inf	3.22621270211992e-10	[Myeloid]:Cd44	Fgf2:[Neoplastic]
[Myeloid]:Cd44 <- Vcan:[CAF]	[Myeloid]:Cd44 <- Vcan:[CAF]	40	40	20	20	20	20	Myeloid	rec_lig_cl	treatment	fishers.exact	1	1	1	[Myeloid]:Cd44	Vcan:[CAF]
[Myeloid]:Cd44 <- Spp1:[Neoplastic]	[Myeloid]:Cd44 <- Spp1:[Neoplastic]	40	40	20	20	20	20	Myeloid	rec_lig_cl	treatment	fishers.exact	1	1	1	[Myeloid]:Cd44	Spp1:[Neoplastic]
[Myeloid]:Cd44 <- Col1a2:[CAF]	[Myeloid]:Cd44 <- Col1a2:[CAF]	40	40	20	20	20	20	Myeloid	rec_lig_cl	treatment	fishers.exact	1	1	1	[Myeloid]:Cd44	Col1a2:[CAF]
[Myeloid]:Cd44 <- Prg4:[CAF]	[Myeloid]:Cd44 <- Prg4:[CAF]	40	40	20	20	20	20	Myeloid	rec_lig_cl	treatment	fishers.exact	1	1	1	[Myeloid]:Cd44	Prg4:[CAF]
[Myeloid]:Cd44 <- Fn1:[CAF]	[Myeloid]:Cd44 <- Fn1:[CAF]	40	40	20	20	20	20	Myeloid	rec_lig_cl	treatment	fishers.exact	1	1	1	[Myeloid]:Cd44	Fn1:[CAF]
[Myeloid]:Cd44 <- Fn1:[Myeloid]	[Myeloid]:Cd44 <- Fn1:[Myeloid]	40	40	20	20	20	20	Myeloid	rec_lig_cl	treatment	fishers.exact	1	1	1	[Myeloid]:Cd44	Fn1:[Myeloid]
[Myeloid]:Cd44 <- Bgn:[CAF]	[Myeloid]:Cd44 <- Bgn:[CAF]	40	40	20	20	20	20	Myeloid	rec_lig_cl	treatment	fishers.exact	1	1	1	[Myeloid]:Cd44	Bgn:[CAF]
[Myeloid]:Il27ra <- Ebi3:[Myeloid]	[Myeloid]:Il27ra <- Ebi3:[Myeloid]	40	25	20	5	20	20	Myeloid	rec_lig_cl	treatment	fishers.exact	7.70857278087537e-07	4	6.70729620770732e-06	[Myeloid]:Il27ra	Ebi3:[Myeloid]
[Myeloid]:Il27ra <- Il27:[Myeloid]	[Myeloid]:Il27ra <- Il27:[Myeloid]	40	18	20	0	20	18	Myeloid	rec_lig_cl	treatment	fishers.exact	3.35155338298928e-09	Inf	4.25860076679828e-08	[Myeloid]:Il27ra	Il27:[Myeloid]
[Myeloid]:Cd63 <- Timp1:[CAF]	[Myeloid]:Cd63 <- Timp1:[CAF]	40	40	20	20	20	20	Myeloid	rec_lig_cl	treatment	fishers.exact	1	1	1	[Myeloid]:Cd63	Timp1:[CAF]
[Myeloid]:Cd63 <- Amelx:[Neoplastic]	[Myeloid]:Cd63 <- Amelx:[Neoplastic]	40	20	20	0	20	20	Myeloid	rec_lig_cl	treatment	fishers.exact	1.45088891038497e-11	Inf	3.22621270211992e-10	[Myeloid]:Cd63	Amelx:[Neoplastic]
[Myeloid]:Pparg <- Hsp90b1:[CAF]	[Myeloid]:Pparg <- Hsp90b1:[CAF]	40	40	20	20	20	20	Myeloid	rec_lig_cl	treatment	fishers.exact	1	1	1	[Myeloid]:Pparg	Hsp90b1:[CAF]
[Myeloid]:Pparg <- Hsp90b1:[Lymphoid-NK]	[Myeloid]:Pparg <- Hsp90b1:[Lymphoid-NK]	40	40	20	20	20	20	Myeloid	rec_lig_cl	treatment	fishers.exact	1	1	1	[Myeloid]:Pparg	Hsp90b1:[Lymphoid-NK]
[Myeloid]:Pparg <- Hsp90b1:[Myeloid]	[Myeloid]:Pparg <- Hsp90b1:[Myeloid]	40	40	20	20	20	20	Myeloid	rec_lig_cl	treatment	fishers.exact	1	1	1	[Myeloid]:Pparg	Hsp90b1:[Myeloid]
[Myeloid]:Ramp3 <- Adm2:[Neoplastic]	[Myeloid]:Ramp3 <- Adm2:[Neoplastic]	40	20	20	0	20	20	Myeloid	rec_lig_cl	treatment	fishers.exact	1.45088891038497e-11	Inf	3.22621270211992e-10	[Myeloid]:Ramp3	Adm2:[Neoplastic]
[Myeloid]:Scarf1 <- Calr:[CAF]	[Myeloid]:Scarf1 <- Calr:[CAF]	40	29	20	10	20	19	Myeloid	rec_lig_cl	treatment	fishers.exact	0.00334205172914851	1.9	0.0145793591781111	[Myeloid]:Scarf1	Calr:[CAF]
[Myeloid]:Scarf1 <- Calr:[Lymphoid-NK]	[Myeloid]:Scarf1 <- Calr:[Lymphoid-NK]	40	29	20	10	20	19	Myeloid	rec_lig_cl	treatment	fishers.exact	0.00334205172914851	1.9	0.0145793591781111	[Myeloid]:Scarf1	Calr:[Lymphoid-NK]
[Myeloid]:Scarf1 <- Calr:[Myeloid]	[Myeloid]:Scarf1 <- Calr:[Myeloid]	40	29	20	10	20	19	Myeloid	rec_lig_cl	treatment	fishers.exact	0.00334205172914851	1.9	0.0145793591781111	[Myeloid]:Scarf1	Calr:[Myeloid]
[Myeloid]:Itgb2 <- Ccn1:[CAF]	[Myeloid]:Itgb2 <- Ccn1:[CAF]	40	40	20	20	20	20	Myeloid	rec_lig_cl	treatment	fishers.exact	1	1	1	[Myeloid]:Itgb2	Ccn1:[CAF]
[Myeloid]:Itgb2 <- Ccn1:[Neoplastic]	[Myeloid]:Itgb2 <- Ccn1:[Neoplastic]	40	40	20	20	20	20	Myeloid	rec_lig_cl	treatment	fishers.exact	1	1	1	[Myeloid]:Itgb2	Ccn1:[Neoplastic]
[Myeloid]:Itgb2 <- C3:[CAF]	[Myeloid]:Itgb2 <- C3:[CAF]	40	40	20	20	20	20	Myeloid	rec_lig_cl	treatment	fishers.exact	1	1	1	[Myeloid]:Itgb2	C3:[CAF]
[Myeloid]:Itgb2 <- C3:[Neoplastic]	[Myeloid]:Itgb2 <- C3:[Neoplastic]	40	20	20	0	20	20	Myeloid	rec_lig_cl	treatment	fishers.exact	1.45088891038497e-11	Inf	3.22621270211992e-10	[Myeloid]:Itgb2	C3:[Neoplastic]
[Myeloid]:Itgb2 <- Jam3:[CAF]	[Myeloid]:Itgb2 <- Jam3:[CAF]	40	40	20	20	20	20	Myeloid	rec_lig_cl	treatment	fishers.exact	1	1	1	[Myeloid]:Itgb2	Jam3:[CAF]
[Myeloid]:Itgb2 <- Fgg:[Neoplastic]	[Myeloid]:Itgb2 <- Fgg:[Neoplastic]	40	40	20	20	20	20	Myeloid	rec_lig_cl	treatment	fishers.exact	1	1	1	[Myeloid]:Itgb2	Fgg:[Neoplastic]
[Myeloid]:Itgb2 <- Bsg:[Neoplastic]	[Myeloid]:Itgb2 <- Bsg:[Neoplastic]	40	40	20	20	20	20	Myeloid	rec_lig_cl	treatment	fishers.exact	1	1	1	[Myeloid]:Itgb2	Bsg:[Neoplastic]
[Myeloid]:Itgb2 <- Icam1:[CAF]	[Myeloid]:Itgb2 <- Icam1:[CAF]	40	40	20	20	20	20	Myeloid	rec_lig_cl	treatment	fishers.exact	1	1	1	[Myeloid]:Itgb2	Icam1:[CAF]
[Myeloid]:Itgb2 <- Icam1:[Lymphoid-NK]	[Myeloid]:Itgb2 <- Icam1:[Lymphoid-NK]	40	40	20	20	20	20	Myeloid	rec_lig_cl	treatment	fishers.exact	1	1	1	[Myeloid]:Itgb2	Icam1:[Lymphoid-NK]
[Myeloid]:Itgb2 <- Icam1:[Myeloid]	[Myeloid]:Itgb2 <- Icam1:[Myeloid]	40	40	20	20	20	20	Myeloid	rec_lig_cl	treatment	fishers.exact	1	1	1	[Myeloid]:Itgb2	Icam1:[Myeloid]
[Myeloid]:Itgb2 <- Vcam1:[CAF]	[Myeloid]:Itgb2 <- Vcam1:[CAF]	40	40	20	20	20	20	Myeloid	rec_lig_cl	treatment	fishers.exact	1	1	1	[Myeloid]:Itgb2	Vcam1:[CAF]
[Myeloid]:Itgb2 <- Vcam1:[Myeloid]	[Myeloid]:Itgb2 <- Vcam1:[Myeloid]	40	40	20	20	20	20	Myeloid	rec_lig_cl	treatment	fishers.exact	1	1	1	[Myeloid]:Itgb2	Vcam1:[Myeloid]
[Myeloid]:Itgb2 <- Spon2:[CAF]	[Myeloid]:Itgb2 <- Spon2:[CAF]	40	40	20	20	20	20	Myeloid	rec_lig_cl	treatment	fishers.exact	1	1	1	[Myeloid]:Itgb2	Spon2:[CAF]
[Myeloid]:Itgb2 <- Mmp9:[CAF]	[Myeloid]:Itgb2 <- Mmp9:[CAF]	40	24	20	4	20	20	Myeloid	rec_lig_cl	treatment	fishers.exact	1.54171455617507e-07	5	1.37893017007614e-06	[Myeloid]:Itgb2	Mmp9:[CAF]
[Myeloid]:Itgb2 <- Mmp9:[Myeloid]	[Myeloid]:Itgb2 <- Mmp9:[Myeloid]	40	40	20	20	20	20	Myeloid	rec_lig_cl	treatment	fishers.exact	1	1	1	[Myeloid]:Itgb2	Mmp9:[Myeloid]
[Myeloid]:Itgb2 <- Cd14:[Myeloid]	[Myeloid]:Itgb2 <- Cd14:[Myeloid]	40	40	20	20	20	20	Myeloid	rec_lig_cl	treatment	fishers.exact	1	1	1	[Myeloid]:Itgb2	Cd14:[Myeloid]
[Myeloid]:Itgb2 <- Plau:[CAF]	[Myeloid]:Itgb2 <- Plau:[CAF]	40	39	20	19	20	20	Myeloid	rec_lig_cl	treatment	fishers.exact	1	1.05263157894737	1	[Myeloid]:Itgb2	Plau:[CAF]
[Myeloid]:Itgb2 <- Plau:[Myeloid]	[Myeloid]:Itgb2 <- Plau:[Myeloid]	40	40	20	20	20	20	Myeloid	rec_lig_cl	treatment	fishers.exact	1	1	1	[Myeloid]:Itgb2	Plau:[Myeloid]
[Myeloid]:Itgb2 <- Icam5:[CAF]	[Myeloid]:Itgb2 <- Icam5:[CAF]	40	19	20	0	20	19	Myeloid	rec_lig_cl	treatment	fishers.exact	3.04686671180844e-10	Inf	4.3946248699147e-09	[Myeloid]:Itgb2	Icam5:[CAF]
[Myeloid]:Itgb2 <- Tln1:[CAF]	[Myeloid]:Itgb2 <- Tln1:[CAF]	40	20	20	0	20	20	Myeloid	rec_lig_cl	treatment	fishers.exact	1.45088891038497e-11	Inf	3.22621270211992e-10	[Myeloid]:Itgb2	Tln1:[CAF]
[Myeloid]:Itgb2 <- Tln1:[Lymphoid-NK]	[Myeloid]:Itgb2 <- Tln1:[Lymphoid-NK]	40	40	20	20	20	20	Myeloid	rec_lig_cl	treatment	fishers.exact	1	1	1	[Myeloid]:Itgb2	Tln1:[Lymphoid-NK]
[Myeloid]:Itgb2 <- Tln1:[Myeloid]	[Myeloid]:Itgb2 <- Tln1:[Myeloid]	40	40	20	20	20	20	Myeloid	rec_lig_cl	treatment	fishers.exact	1	1	1	[Myeloid]:Itgb2	Tln1:[Myeloid]
[Myeloid]:Itgb2 <- Angpt2:[CAF]	[Myeloid]:Itgb2 <- Angpt2:[CAF]	40	40	20	20	20	20	Myeloid	rec_lig_cl	treatment	fishers.exact	1	1	1	[Myeloid]:Itgb2	Angpt2:[CAF]
[Myeloid]:Itgb2 <- Angpt2:[Myeloid]	[Myeloid]:Itgb2 <- Angpt2:[Myeloid]	40	33	20	18	20	15	Myeloid	rec_lig_cl	treatment	fishers.exact	0.407484407484408	0.833333333333333	0.949610678868321	[Myeloid]:Itgb2	Angpt2:[Myeloid]
[Myeloid]:Itgb2 <- Icam2:[CAF]	[Myeloid]:Itgb2 <- Icam2:[CAF]	40	19	20	3	20	16	Myeloid	rec_lig_cl	treatment	fishers.exact	8.75017463497418e-05	5.33333333333333	0.000520781769167051	[Myeloid]:Itgb2	Icam2:[CAF]
[Myeloid]:Itgb2 <- Icam2:[Lymphoid-NK]	[Myeloid]:Itgb2 <- Icam2:[Lymphoid-NK]	40	40	20	20	20	20	Myeloid	rec_lig_cl	treatment	fishers.exact	1	1	1	[Myeloid]:Itgb2	Icam2:[Lymphoid-NK]
[Myeloid]:Itgb2 <- Icam2:[Myeloid]	[Myeloid]:Itgb2 <- Icam2:[Myeloid]	40	40	20	20	20	20	Myeloid	rec_lig_cl	treatment	fishers.exact	1	1	1	[Myeloid]:Itgb2	Icam2:[Myeloid]
[Myeloid]:P2rx4 <- Bgn:[CAF]	[Myeloid]:P2rx4 <- Bgn:[CAF]	40	40	20	20	20	20	Myeloid	rec_lig_cl	treatment	fishers.exact	1	1	1	[Myeloid]:P2rx4	Bgn:[CAF]
[Myeloid]:C3ar1 <- C3:[CAF]	[Myeloid]:C3ar1 <- C3:[CAF]	40	40	20	20	20	20	Myeloid	rec_lig_cl	treatment	fishers.exact	1	1	1	[Myeloid]:C3ar1	C3:[CAF]
[Myeloid]:C3ar1 <- C3:[Neoplastic]	[Myeloid]:C3ar1 <- C3:[Neoplastic]	40	20	20	0	20	20	Myeloid	rec_lig_cl	treatment	fishers.exact	1.45088891038497e-11	Inf	3.22621270211992e-10	[Myeloid]:C3ar1	C3:[Neoplastic]
[Myeloid]:C3ar1 <- Cd14:[Myeloid]	[Myeloid]:C3ar1 <- Cd14:[Myeloid]	40	40	20	20	20	20	Myeloid	rec_lig_cl	treatment	fishers.exact	1	1	1	[Myeloid]:C3ar1	Cd14:[Myeloid]
[Myeloid]:Cx3cr1 <- Cx3cl1:[Neoplastic]	[Myeloid]:Cx3cr1 <- Cx3cl1:[Neoplastic]	40	40	20	20	20	20	Myeloid	rec_lig_cl	treatment	fishers.exact	1	1	1	[Myeloid]:Cx3cr1	Cx3cl1:[Neoplastic]
[Myeloid]:Ccr5 <- Ccl11:[CAF]	[Myeloid]:Ccr5 <- Ccl11:[CAF]	40	40	20	20	20	20	Myeloid	rec_lig_cl	treatment	fishers.exact	1	1	1	[Myeloid]:Ccr5	Ccl11:[CAF]
[Myeloid]:Ccr5 <- Ccl3:[Myeloid]	[Myeloid]:Ccr5 <- Ccl3:[Myeloid]	40	40	20	20	20	20	Myeloid	rec_lig_cl	treatment	fishers.exact	1	1	1	[Myeloid]:Ccr5	Ccl3:[Myeloid]
[Myeloid]:Ccr5 <- Ccl8:[CAF]	[Myeloid]:Ccr5 <- Ccl8:[CAF]	40	40	20	20	20	20	Myeloid	rec_lig_cl	treatment	fishers.exact	1	1	1	[Myeloid]:Ccr5	Ccl8:[CAF]
[Myeloid]:Ccr5 <- Ccl8:[Myeloid]	[Myeloid]:Ccr5 <- Ccl8:[Myeloid]	40	40	20	20	20	20	Myeloid	rec_lig_cl	treatment	fishers.exact	1	1	1	[Myeloid]:Ccr5	Ccl8:[Myeloid]
[Myeloid]:Ccr5 <- Ccl4:[Myeloid]	[Myeloid]:Ccr5 <- Ccl4:[Myeloid]	40	40	20	20	20	20	Myeloid	rec_lig_cl	treatment	fishers.exact	1	1	1	[Myeloid]:Ccr5	Ccl4:[Myeloid]
[Myeloid]:Ccr5 <- Ccl7:[CAF]	[Myeloid]:Ccr5 <- Ccl7:[CAF]	40	40	20	20	20	20	Myeloid	rec_lig_cl	treatment	fishers.exact	1	1	1	[Myeloid]:Ccr5	Ccl7:[CAF]
[Myeloid]:Ccr5 <- Ccl7:[Myeloid]	[Myeloid]:Ccr5 <- Ccl7:[Myeloid]	40	40	20	20	20	20	Myeloid	rec_lig_cl	treatment	fishers.exact	1	1	1	[Myeloid]:Ccr5	Ccl7:[Myeloid]
[Myeloid]:Ccr5 <- Ccl5:[Lymphoid-NK]	[Myeloid]:Ccr5 <- Ccl5:[Lymphoid-NK]	40	40	20	20	20	20	Myeloid	rec_lig_cl	treatment	fishers.exact	1	1	1	[Myeloid]:Ccr5	Ccl5:[Lymphoid-NK]
[Myeloid]:Ccr5 <- Ccl5:[Myeloid]	[Myeloid]:Ccr5 <- Ccl5:[Myeloid]	40	40	20	20	20	20	Myeloid	rec_lig_cl	treatment	fishers.exact	1	1	1	[Myeloid]:Ccr5	Ccl5:[Myeloid]
[Myeloid]:Vsir <- Selplg:[Lymphoid-NK]	[Myeloid]:Vsir <- Selplg:[Lymphoid-NK]	40	40	20	20	20	20	Myeloid	rec_lig_cl	treatment	fishers.exact	1	1	1	[Myeloid]:Vsir	Selplg:[Lymphoid-NK]
[Myeloid]:Vsir <- Selplg:[Myeloid]	[Myeloid]:Vsir <- Selplg:[Myeloid]	40	40	20	20	20	20	Myeloid	rec_lig_cl	treatment	fishers.exact	1	1	1	[Myeloid]:Vsir	Selplg:[Myeloid]
[Myeloid]:Lrp1 <- Pdgfb:[Myeloid]	[Myeloid]:Lrp1 <- Pdgfb:[Myeloid]	40	40	20	20	20	20	Myeloid	rec_lig_cl	treatment	fishers.exact	1	1	1	[Myeloid]:Lrp1	Pdgfb:[Myeloid]
[Myeloid]:Lrp1 <- Calr:[CAF]	[Myeloid]:Lrp1 <- Calr:[CAF]	40	40	20	20	20	20	Myeloid	rec_lig_cl	treatment	fishers.exact	1	1	1	[Myeloid]:Lrp1	Calr:[CAF]
[Myeloid]:Lrp1 <- Calr:[Lymphoid-NK]	[Myeloid]:Lrp1 <- Calr:[Lymphoid-NK]	40	40	20	20	20	20	Myeloid	rec_lig_cl	treatment	fishers.exact	1	1	1	[Myeloid]:Lrp1	Calr:[Lymphoid-NK]
[Myeloid]:Lrp1 <- Calr:[Myeloid]	[Myeloid]:Lrp1 <- Calr:[Myeloid]	40	40	20	20	20	20	Myeloid	rec_lig_cl	treatment	fishers.exact	1	1	1	[Myeloid]:Lrp1	Calr:[Myeloid]
[Myeloid]:Lrp1 <- App:[CAF]	[Myeloid]:Lrp1 <- App:[CAF]	40	40	20	20	20	20	Myeloid	rec_lig_cl	treatment	fishers.exact	1	1	1	[Myeloid]:Lrp1	App:[CAF]
[Myeloid]:Lrp1 <- App:[Myeloid]	[Myeloid]:Lrp1 <- App:[Myeloid]	40	40	20	20	20	20	Myeloid	rec_lig_cl	treatment	fishers.exact	1	1	1	[Myeloid]:Lrp1	App:[Myeloid]
[Myeloid]:Lrp1 <- App:[Neoplastic]	[Myeloid]:Lrp1 <- App:[Neoplastic]	40	40	20	20	20	20	Myeloid	rec_lig_cl	treatment	fishers.exact	1	1	1	[Myeloid]:Lrp1	App:[Neoplastic]
[Myeloid]:Lrp1 <- Timp1:[CAF]	[Myeloid]:Lrp1 <- Timp1:[CAF]	40	40	20	20	20	20	Myeloid	rec_lig_cl	treatment	fishers.exact	1	1	1	[Myeloid]:Lrp1	Timp1:[CAF]
[Myeloid]:Lrp1 <- Mmp13:[CAF]	[Myeloid]:Lrp1 <- Mmp13:[CAF]	40	40	20	20	20	20	Myeloid	rec_lig_cl	treatment	fishers.exact	1	1	1	[Myeloid]:Lrp1	Mmp13:[CAF]
[Myeloid]:Lrp1 <- Mmp13:[Myeloid]	[Myeloid]:Lrp1 <- Mmp13:[Myeloid]	40	40	20	20	20	20	Myeloid	rec_lig_cl	treatment	fishers.exact	1	1	1	[Myeloid]:Lrp1	Mmp13:[Myeloid]
[Myeloid]:Lrp1 <- Mmp9:[CAF]	[Myeloid]:Lrp1 <- Mmp9:[CAF]	40	24	20	4	20	20	Myeloid	rec_lig_cl	treatment	fishers.exact	1.54171455617507e-07	5	1.37893017007614e-06	[Myeloid]:Lrp1	Mmp9:[CAF]
[Myeloid]:Lrp1 <- Mmp9:[Myeloid]	[Myeloid]:Lrp1 <- Mmp9:[Myeloid]	40	40	20	20	20	20	Myeloid	rec_lig_cl	treatment	fishers.exact	1	1	1	[Myeloid]:Lrp1	Mmp9:[Myeloid]
[Myeloid]:Lrp1 <- Ccn2:[CAF]	[Myeloid]:Lrp1 <- Ccn2:[CAF]	40	40	20	20	20	20	Myeloid	rec_lig_cl	treatment	fishers.exact	1	1	1	[Myeloid]:Lrp1	Ccn2:[CAF]
[Myeloid]:Lrp1 <- Hsp90b1:[CAF]	[Myeloid]:Lrp1 <- Hsp90b1:[CAF]	40	40	20	20	20	20	Myeloid	rec_lig_cl	treatment	fishers.exact	1	1	1	[Myeloid]:Lrp1	Hsp90b1:[CAF]
[Myeloid]:Lrp1 <- Hsp90b1:[Lymphoid-NK]	[Myeloid]:Lrp1 <- Hsp90b1:[Lymphoid-NK]	40	40	20	20	20	20	Myeloid	rec_lig_cl	treatment	fishers.exact	1	1	1	[Myeloid]:Lrp1	Hsp90b1:[Lymphoid-NK]
[Myeloid]:Lrp1 <- Hsp90b1:[Myeloid]	[Myeloid]:Lrp1 <- Hsp90b1:[Myeloid]	40	40	20	20	20	20	Myeloid	rec_lig_cl	treatment	fishers.exact	1	1	1	[Myeloid]:Lrp1	Hsp90b1:[Myeloid]
[Myeloid]:Lrp1 <- Plau:[CAF]	[Myeloid]:Lrp1 <- Plau:[CAF]	40	39	20	19	20	20	Myeloid	rec_lig_cl	treatment	fishers.exact	1	1.05263157894737	1	[Myeloid]:Lrp1	Plau:[CAF]
[Myeloid]:Lrp1 <- Plau:[Myeloid]	[Myeloid]:Lrp1 <- Plau:[Myeloid]	40	40	20	20	20	20	Myeloid	rec_lig_cl	treatment	fishers.exact	1	1	1	[Myeloid]:Lrp1	Plau:[Myeloid]
[Myeloid]:Lrp1 <- C3:[CAF]	[Myeloid]:Lrp1 <- C3:[CAF]	40	40	20	20	20	20	Myeloid	rec_lig_cl	treatment	fishers.exact	1	1	1	[Myeloid]:Lrp1	C3:[CAF]
[Myeloid]:Lrp1 <- C3:[Neoplastic]	[Myeloid]:Lrp1 <- C3:[Neoplastic]	40	20	20	0	20	20	Myeloid	rec_lig_cl	treatment	fishers.exact	1.45088891038497e-11	Inf	3.22621270211992e-10	[Myeloid]:Lrp1	C3:[Neoplastic]
[Myeloid]:Lrp1 <- Mdk:[CAF]	[Myeloid]:Lrp1 <- Mdk:[CAF]	40	40	20	20	20	20	Myeloid	rec_lig_cl	treatment	fishers.exact	1	1	1	[Myeloid]:Lrp1	Mdk:[CAF]
[Myeloid]:Lrp1 <- Pf4:[Myeloid]	[Myeloid]:Lrp1 <- Pf4:[Myeloid]	40	40	20	20	20	20	Myeloid	rec_lig_cl	treatment	fishers.exact	1	1	1	[Myeloid]:Lrp1	Pf4:[Myeloid]
[Myeloid]:Lrp1 <- F8:[Neoplastic]	[Myeloid]:Lrp1 <- F8:[Neoplastic]	40	40	20	20	20	20	Myeloid	rec_lig_cl	treatment	fishers.exact	1	1	1	[Myeloid]:Lrp1	F8:[Neoplastic]
[Myeloid]:Lrp1 <- Plat:[CAF]	[Myeloid]:Lrp1 <- Plat:[CAF]	40	40	20	20	20	20	Myeloid	rec_lig_cl	treatment	fishers.exact	1	1	1	[Myeloid]:Lrp1	Plat:[CAF]
[Myeloid]:Lrp1 <- Lipc:[Myeloid]	[Myeloid]:Lrp1 <- Lipc:[Myeloid]	40	40	20	20	20	20	Myeloid	rec_lig_cl	treatment	fishers.exact	1	1	1	[Myeloid]:Lrp1	Lipc:[Myeloid]
[Myeloid]:Lrp1 <- Serpine1:[CAF]	[Myeloid]:Lrp1 <- Serpine1:[CAF]	40	40	20	20	20	20	Myeloid	rec_lig_cl	treatment	fishers.exact	1	1	1	[Myeloid]:Lrp1	Serpine1:[CAF]
[Myeloid]:Lrp1 <- Adam10:[Myeloid]	[Myeloid]:Lrp1 <- Adam10:[Myeloid]	40	40	20	20	20	20	Myeloid	rec_lig_cl	treatment	fishers.exact	1	1	1	[Myeloid]:Lrp1	Adam10:[Myeloid]
[Myeloid]:Lrp1 <- Adam10:[Neoplastic]	[Myeloid]:Lrp1 <- Adam10:[Neoplastic]	40	12	20	0	20	12	Myeloid	rec_lig_cl	treatment	fishers.exact	4.50951507681207e-05	Inf	0.000272442778791552	[Myeloid]:Lrp1	Adam10:[Neoplastic]
[Myeloid]:Lrp1 <- Vwf:[CAF]	[Myeloid]:Lrp1 <- Vwf:[CAF]	40	30	20	12	20	18	Myeloid	rec_lig_cl	treatment	fishers.exact	0.0648331616073551	1.5	0.209692710572476	[Myeloid]:Lrp1	Vwf:[CAF]
[Myeloid]:Lrp1 <- Vwf:[Myeloid]	[Myeloid]:Lrp1 <- Vwf:[Myeloid]	40	40	20	20	20	20	Myeloid	rec_lig_cl	treatment	fishers.exact	1	1	1	[Myeloid]:Lrp1	Vwf:[Myeloid]
[Myeloid]:Lrp1 <- Ctsd:[Myeloid]	[Myeloid]:Lrp1 <- Ctsd:[Myeloid]	40	40	20	20	20	20	Myeloid	rec_lig_cl	treatment	fishers.exact	1	1	1	[Myeloid]:Lrp1	Ctsd:[Myeloid]
[Myeloid]:Lrp1 <- Apoe:[Lymphoid-NK]	[Myeloid]:Lrp1 <- Apoe:[Lymphoid-NK]	40	40	20	20	20	20	Myeloid	rec_lig_cl	treatment	fishers.exact	1	1	1	[Myeloid]:Lrp1	Apoe:[Lymphoid-NK]
[Myeloid]:Lrp1 <- Apoe:[Myeloid]	[Myeloid]:Lrp1 <- Apoe:[Myeloid]	40	40	20	20	20	20	Myeloid	rec_lig_cl	treatment	fishers.exact	1	1	1	[Myeloid]:Lrp1	Apoe:[Myeloid]
[Myeloid]:Lrp1 <- Hsp90aa1:[Lymphoid-NK]	[Myeloid]:Lrp1 <- Hsp90aa1:[Lymphoid-NK]	40	40	20	20	20	20	Myeloid	rec_lig_cl	treatment	fishers.exact	1	1	1	[Myeloid]:Lrp1	Hsp90aa1:[Lymphoid-NK]
[Myeloid]:Lrp1 <- Hsp90aa1:[Myeloid]	[Myeloid]:Lrp1 <- Hsp90aa1:[Myeloid]	40	37	20	17	20	20	Myeloid	rec_lig_cl	treatment	fishers.exact	0.230769230769231	1.17647058823529	0.586446886446886	[Myeloid]:Lrp1	Hsp90aa1:[Myeloid]
[Myeloid]:Lrp1 <- Hspa1b:[Lymphoid-NK]	[Myeloid]:Lrp1 <- Hspa1b:[Lymphoid-NK]	40	31	20	20	20	11	Myeloid	rec_lig_cl	treatment	fishers.exact	0.00122850122850123	0.55	0.00634461440913054	[Myeloid]:Lrp1	Hspa1b:[Lymphoid-NK]
[Myeloid]:Lrp1 <- Hspa1b:[Myeloid]	[Myeloid]:Lrp1 <- Hspa1b:[Myeloid]	40	40	20	20	20	20	Myeloid	rec_lig_cl	treatment	fishers.exact	1	1	1	[Myeloid]:Lrp1	Hspa1b:[Myeloid]
[Myeloid]:Lrp1 <- Thbs1:[CAF]	[Myeloid]:Lrp1 <- Thbs1:[CAF]	40	40	20	20	20	20	Myeloid	rec_lig_cl	treatment	fishers.exact	1	1	1	[Myeloid]:Lrp1	Thbs1:[CAF]
[Myeloid]:Lrp1 <- Thbs1:[Neoplastic]	[Myeloid]:Lrp1 <- Thbs1:[Neoplastic]	40	40	20	20	20	20	Myeloid	rec_lig_cl	treatment	fishers.exact	1	1	1	[Myeloid]:Lrp1	Thbs1:[Neoplastic]
[Myeloid]:Lrp1 <- Psap:[Myeloid]	[Myeloid]:Lrp1 <- Psap:[Myeloid]	40	40	20	20	20	20	Myeloid	rec_lig_cl	treatment	fishers.exact	1	1	1	[Myeloid]:Lrp1	Psap:[Myeloid]
[Myeloid]:Il18bp <- Il18:[CAF]	[Myeloid]:Il18bp <- Il18:[CAF]	40	36	20	20	20	16	Myeloid	rec_lig_cl	treatment	fishers.exact	0.106029106029106	0.8	0.300979785022338	[Myeloid]:Il18bp	Il18:[CAF]
[Myeloid]:Il18bp <- Il18:[Myeloid]	[Myeloid]:Il18bp <- Il18:[Myeloid]	40	36	20	20	20	16	Myeloid	rec_lig_cl	treatment	fishers.exact	0.106029106029106	0.8	0.300979785022338	[Myeloid]:Il18bp	Il18:[Myeloid]
[Myeloid]:Il10ra <- Il10:[Myeloid]	[Myeloid]:Il10ra <- Il10:[Myeloid]	40	40	20	20	20	20	Myeloid	rec_lig_cl	treatment	fishers.exact	1	1	1	[Myeloid]:Il10ra	Il10:[Myeloid]
[Myeloid]:Csf2rb <- Csf2:[Lymphoid-NK]	[Myeloid]:Csf2rb <- Csf2:[Lymphoid-NK]	40	40	20	20	20	20	Myeloid	rec_lig_cl	treatment	fishers.exact	1	1	1	[Myeloid]:Csf2rb	Csf2:[Lymphoid-NK]
[Myeloid]:Tgfbr1 <- Tgfb1:[CAF]	[Myeloid]:Tgfbr1 <- Tgfb1:[CAF]	40	38	20	18	20	20	Myeloid	rec_lig_cl	treatment	fishers.exact	0.487179487179487	1.11111111111111	1	[Myeloid]:Tgfbr1	Tgfb1:[CAF]
[Myeloid]:Tgfbr1 <- Tgfb1:[Lymphoid-NK]	[Myeloid]:Tgfbr1 <- Tgfb1:[Lymphoid-NK]	40	40	20	20	20	20	Myeloid	rec_lig_cl	treatment	fishers.exact	1	1	1	[Myeloid]:Tgfbr1	Tgfb1:[Lymphoid-NK]
[Myeloid]:Tgfbr1 <- Tgfb1:[Myeloid]	[Myeloid]:Tgfbr1 <- Tgfb1:[Myeloid]	40	40	20	20	20	20	Myeloid	rec_lig_cl	treatment	fishers.exact	1	1	1	[Myeloid]:Tgfbr1	Tgfb1:[Myeloid]
[Myeloid]:Tgfbr1 <- Tgfb3:[CAF]	[Myeloid]:Tgfbr1 <- Tgfb3:[CAF]	40	40	20	20	20	20	Myeloid	rec_lig_cl	treatment	fishers.exact	1	1	1	[Myeloid]:Tgfbr1	Tgfb3:[CAF]
[Myeloid]:Tgfbr1 <- Tgfb3:[Neoplastic]	[Myeloid]:Tgfbr1 <- Tgfb3:[Neoplastic]	40	40	20	20	20	20	Myeloid	rec_lig_cl	treatment	fishers.exact	1	1	1	[Myeloid]:Tgfbr1	Tgfb3:[Neoplastic]
[Myeloid]:Tgfbr1 <- Gdf15:[Myeloid]	[Myeloid]:Tgfbr1 <- Gdf15:[Myeloid]	40	40	20	20	20	20	Myeloid	rec_lig_cl	treatment	fishers.exact	1	1	1	[Myeloid]:Tgfbr1	Gdf15:[Myeloid]
[Myeloid]:Tgfbr1 <- Gdf11:[CAF]	[Myeloid]:Tgfbr1 <- Gdf11:[CAF]	40	40	20	20	20	20	Myeloid	rec_lig_cl	treatment	fishers.exact	1	1	1	[Myeloid]:Tgfbr1	Gdf11:[CAF]
[Myeloid]:Tgfbr1 <- Tgfb2:[Neoplastic]	[Myeloid]:Tgfbr1 <- Tgfb2:[Neoplastic]	40	40	20	20	20	20	Myeloid	rec_lig_cl	treatment	fishers.exact	1	1	1	[Myeloid]:Tgfbr1	Tgfb2:[Neoplastic]
[Myeloid]:Tgfbr1 <- Bmp8a:[CAF]	[Myeloid]:Tgfbr1 <- Bmp8a:[CAF]	40	39	20	20	20	19	Myeloid	rec_lig_cl	treatment	fishers.exact	1	0.95	1	[Myeloid]:Tgfbr1	Bmp8a:[CAF]
[Myeloid]:Tgfbr1 <- Bmp8a:[Myeloid]	[Myeloid]:Tgfbr1 <- Bmp8a:[Myeloid]	40	28	20	12	20	16	Myeloid	rec_lig_cl	treatment	fishers.exact	0.300844782491056	1.33333333333333	0.753759775850048	[Myeloid]:Tgfbr1	Bmp8a:[Myeloid]
[Myeloid]:Tgfbr1 <- Inhba:[CAF]	[Myeloid]:Tgfbr1 <- Inhba:[CAF]	40	40	20	20	20	20	Myeloid	rec_lig_cl	treatment	fishers.exact	1	1	1	[Myeloid]:Tgfbr1	Inhba:[CAF]
[Myeloid]:Tgfbr1 <- Gdf3:[Myeloid]	[Myeloid]:Tgfbr1 <- Gdf3:[Myeloid]	40	40	20	20	20	20	Myeloid	rec_lig_cl	treatment	fishers.exact	1	1	1	[Myeloid]:Tgfbr1	Gdf3:[Myeloid]
[Myeloid]:Flt3 <- Flt3l:[CAF]	[Myeloid]:Flt3 <- Flt3l:[CAF]	40	1	20	0	20	1	Myeloid	rec_lig_cl	treatment	fishers.exact	1	Inf	1	[Myeloid]:Flt3	Flt3l:[CAF]
[Myeloid]:Flt3 <- Flt3l:[Lymphoid-NK]	[Myeloid]:Flt3 <- Flt3l:[Lymphoid-NK]	40	1	20	0	20	1	Myeloid	rec_lig_cl	treatment	fishers.exact	1	Inf	1	[Myeloid]:Flt3	Flt3l:[Lymphoid-NK]
[Myeloid]:Flt3 <- Flt3l:[Myeloid]	[Myeloid]:Flt3 <- Flt3l:[Myeloid]	40	1	20	0	20	1	Myeloid	rec_lig_cl	treatment	fishers.exact	1	Inf	1	[Myeloid]:Flt3	Flt3l:[Myeloid]
[Myeloid]:Cd244a <- Fyn:[CAF]	[Myeloid]:Cd244a <- Fyn:[CAF]	40	40	20	20	20	20	Myeloid	rec_lig_cl	treatment	fishers.exact	1	1	1	[Myeloid]:Cd244a	Fyn:[CAF]
[Myeloid]:Cd244a <- Fyn:[Lymphoid-NK]	[Myeloid]:Cd244a <- Fyn:[Lymphoid-NK]	40	40	20	20	20	20	Myeloid	rec_lig_cl	treatment	fishers.exact	1	1	1	[Myeloid]:Cd244a	Fyn:[Lymphoid-NK]
[Myeloid]:Cd244a <- Fyn:[Myeloid]	[Myeloid]:Cd244a <- Fyn:[Myeloid]	40	19	20	0	20	19	Myeloid	rec_lig_cl	treatment	fishers.exact	3.04686671180844e-10	Inf	4.3946248699147e-09	[Myeloid]:Cd244a	Fyn:[Myeloid]
[Myeloid]:Aplp2 <- Adam17:[CAF]	[Myeloid]:Aplp2 <- Adam17:[CAF]	40	18	20	0	20	18	Myeloid	rec_lig_cl	treatment	fishers.exact	3.35155338298928e-09	Inf	4.25860076679828e-08	[Myeloid]:Aplp2	Adam17:[CAF]
[Myeloid]:Aplp2 <- Adam17:[Myeloid]	[Myeloid]:Aplp2 <- Adam17:[Myeloid]	40	39	20	20	20	19	Myeloid	rec_lig_cl	treatment	fishers.exact	1	0.95	1	[Myeloid]:Aplp2	Adam17:[Myeloid]
[Myeloid]:Fpr1 <- Anxa1:[CAF]	[Myeloid]:Fpr1 <- Anxa1:[CAF]	40	34	20	15	20	19	Myeloid	rec_lig_cl	treatment	fishers.exact	0.181764181764182	1.26666666666667	0.508749047210586	[Myeloid]:Fpr1	Anxa1:[CAF]
[Myeloid]:Fpr1 <- Anxa1:[Neoplastic]	[Myeloid]:Fpr1 <- Anxa1:[Neoplastic]	40	33	20	14	20	19	Myeloid	rec_lig_cl	treatment	fishers.exact	0.0914760914760916	1.35714285714286	0.294082776010487	[Myeloid]:Fpr1	Anxa1:[Neoplastic]
[Myeloid]:Il20rb <- Il24:[Neoplastic]	[Myeloid]:Il20rb <- Il24:[Neoplastic]	40	14	20	12	20	2	Myeloid	rec_lig_cl	treatment	fishers.exact	0.00219964124302278	0.166666666666667	0.0110395787776786	[Myeloid]:Il20rb	Il24:[Neoplastic]
[Myeloid]:Slc16a7 <- Bsg:[Neoplastic]	[Myeloid]:Slc16a7 <- Bsg:[Neoplastic]	40	39	20	20	20	19	Myeloid	rec_lig_cl	treatment	fishers.exact	1	0.95	1	[Myeloid]:Slc16a7	Bsg:[Neoplastic]
[Myeloid]:Cd22 <- Ptpn6:[Lymphoid-NK]	[Myeloid]:Cd22 <- Ptpn6:[Lymphoid-NK]	40	37	20	17	20	20	Myeloid	rec_lig_cl	treatment	fishers.exact	0.230769230769231	1.17647058823529	0.586446886446886	[Myeloid]:Cd22	Ptpn6:[Lymphoid-NK]
[Myeloid]:Cd22 <- Ptpn6:[Myeloid]	[Myeloid]:Cd22 <- Ptpn6:[Myeloid]	40	37	20	17	20	20	Myeloid	rec_lig_cl	treatment	fishers.exact	0.230769230769231	1.17647058823529	0.586446886446886	[Myeloid]:Cd22	Ptpn6:[Myeloid]
[Myeloid]:Cd22 <- St6gal1:[Lymphoid-NK]	[Myeloid]:Cd22 <- St6gal1:[Lymphoid-NK]	40	37	20	17	20	20	Myeloid	rec_lig_cl	treatment	fishers.exact	0.230769230769231	1.17647058823529	0.586446886446886	[Myeloid]:Cd22	St6gal1:[Lymphoid-NK]
[Myeloid]:Cd22 <- St6gal1:[Myeloid]	[Myeloid]:Cd22 <- St6gal1:[Myeloid]	40	37	20	17	20	20	Myeloid	rec_lig_cl	treatment	fishers.exact	0.230769230769231	1.17647058823529	0.586446886446886	[Myeloid]:Cd22	St6gal1:[Myeloid]
[Myeloid]:Atrn <- a:[CAF]	[Myeloid]:Atrn <- a:[CAF]	40	12	20	5	20	7	Myeloid	rec_lig_cl	treatment	fishers.exact	0.731094147111945	1.4	1	[Myeloid]:Atrn	a:[CAF]
[Myeloid]:Thbd <- Pf4:[Myeloid]	[Myeloid]:Thbd <- Pf4:[Myeloid]	40	31	20	20	20	11	Myeloid	rec_lig_cl	treatment	fishers.exact	0.00122850122850123	0.55	0.00634461440913054	[Myeloid]:Thbd	Pf4:[Myeloid]
[Myeloid]:Thbd <- Hmgb1:[CAF]	[Myeloid]:Thbd <- Hmgb1:[CAF]	40	12	20	1	20	11	Myeloid	rec_lig_cl	treatment	fishers.exact	0.00124763250458467	11	0.00638166019118231	[Myeloid]:Thbd	Hmgb1:[CAF]
[Myeloid]:Thbd <- Hmgb1:[Lymphoid-NK]	[Myeloid]:Thbd <- Hmgb1:[Lymphoid-NK]	40	31	20	20	20	11	Myeloid	rec_lig_cl	treatment	fishers.exact	0.00122850122850123	0.55	0.00634461440913054	[Myeloid]:Thbd	Hmgb1:[Lymphoid-NK]
[Myeloid]:Thbd <- Hmgb1:[Myeloid]	[Myeloid]:Thbd <- Hmgb1:[Myeloid]	40	11	20	0	20	11	Myeloid	rec_lig_cl	treatment	fishers.exact	0.0001453065969195	Inf	0.000796698156397669	[Myeloid]:Thbd	Hmgb1:[Myeloid]
[Myeloid]:Lifr <- Lif:[Neoplastic]	[Myeloid]:Lifr <- Lif:[Neoplastic]	40	29	20	11	20	18	Myeloid	rec_lig_cl	treatment	fishers.exact	0.0309503051438535	1.63636363636364	0.110114307856243	[Myeloid]:Lifr	Lif:[Neoplastic]
[Myeloid]:Lifr <- Osm:[Myeloid]	[Myeloid]:Lifr <- Osm:[Myeloid]	40	29	20	11	20	18	Myeloid	rec_lig_cl	treatment	fishers.exact	0.0309503051438535	1.63636363636364	0.110114307856243	[Myeloid]:Lifr	Osm:[Myeloid]
[Myeloid]:Tek <- Angpt1:[CAF]	[Myeloid]:Tek <- Angpt1:[CAF]	40	14	20	12	20	2	Myeloid	rec_lig_cl	treatment	fishers.exact	0.00219964124302278	0.166666666666667	0.0110395787776786	[Myeloid]:Tek	Angpt1:[CAF]
[Myeloid]:Tek <- Angpt1:[Neoplastic]	[Myeloid]:Tek <- Angpt1:[Neoplastic]	40	14	20	12	20	2	Myeloid	rec_lig_cl	treatment	fishers.exact	0.00219964124302278	0.166666666666667	0.0110395787776786	[Myeloid]:Tek	Angpt1:[Neoplastic]
[Myeloid]:Tek <- Angptl1:[CAF]	[Myeloid]:Tek <- Angptl1:[CAF]	40	14	20	12	20	2	Myeloid	rec_lig_cl	treatment	fishers.exact	0.00219964124302278	0.166666666666667	0.0110395787776786	[Myeloid]:Tek	Angptl1:[CAF]
[Myeloid]:Tek <- Angpt4:[CAF]	[Myeloid]:Tek <- Angpt4:[CAF]	40	14	20	12	20	2	Myeloid	rec_lig_cl	treatment	fishers.exact	0.00219964124302278	0.166666666666667	0.0110395787776786	[Myeloid]:Tek	Angpt4:[CAF]
[Myeloid]:Tek <- Angpt2:[CAF]	[Myeloid]:Tek <- Angpt2:[CAF]	40	14	20	12	20	2	Myeloid	rec_lig_cl	treatment	fishers.exact	0.00219964124302278	0.166666666666667	0.0110395787776786	[Myeloid]:Tek	Angpt2:[CAF]
[Myeloid]:Tek <- Angpt2:[Myeloid]	[Myeloid]:Tek <- Angpt2:[Myeloid]	40	12	20	10	20	2	Myeloid	rec_lig_cl	treatment	fishers.exact	0.0138141478519676	0.2	0.0536807056092238	[Myeloid]:Tek	Angpt2:[Myeloid]
[Myeloid]:Il12rb1 <- Il23a:[Neoplastic]	[Myeloid]:Il12rb1 <- Il23a:[Neoplastic]	40	37	20	17	20	20	Myeloid	rec_lig_cl	treatment	fishers.exact	0.230769230769231	1.17647058823529	0.586446886446886	[Myeloid]:Il12rb1	Il23a:[Neoplastic]
[Myeloid]:Nrcam <- Sema6d:[Lymphoid-NK]	[Myeloid]:Nrcam <- Sema6d:[Lymphoid-NK]	40	12	20	5	20	7	Myeloid	rec_lig_cl	treatment	fishers.exact	0.731094147111945	1.4	1	[Myeloid]:Nrcam	Sema6d:[Lymphoid-NK]
[Myeloid]:Cd4 <- Il16:[CAF]	[Myeloid]:Cd4 <- Il16:[CAF]	40	33	20	13	20	20	Myeloid	rec_lig_cl	treatment	fishers.exact	0.00831600831600832	1.53846153846154	0.032811608831533	[Myeloid]:Cd4	Il16:[CAF]
[Myeloid]:Cd4 <- Il16:[Lymphoid-NK]	[Myeloid]:Cd4 <- Il16:[Lymphoid-NK]	40	37	20	17	20	20	Myeloid	rec_lig_cl	treatment	fishers.exact	0.230769230769231	1.17647058823529	0.586446886446886	[Myeloid]:Cd4	Il16:[Lymphoid-NK]
[Myeloid]:Cd4 <- Il16:[Myeloid]	[Myeloid]:Cd4 <- Il16:[Myeloid]	40	37	20	17	20	20	Myeloid	rec_lig_cl	treatment	fishers.exact	0.230769230769231	1.17647058823529	0.586446886446886	[Myeloid]:Cd4	Il16:[Myeloid]
[Myeloid]:Plxna3 <- Sema3f:[CAF]	[Myeloid]:Plxna3 <- Sema3f:[CAF]	40	5	20	0	20	5	Myeloid	rec_lig_cl	treatment	fishers.exact	0.0471240471240471	Inf	0.156851558098959	[Myeloid]:Plxna3	Sema3f:[CAF]
[Myeloid]:Plxna3 <- Sema3f:[Neoplastic]	[Myeloid]:Plxna3 <- Sema3f:[Neoplastic]	40	16	20	2	20	14	Myeloid	rec_lig_cl	treatment	fishers.exact	0.000244361757153748	7	0.00133523267304829	[Myeloid]:Plxna3	Sema3f:[Neoplastic]
[Myeloid]:Itgb7 <- Cdh1:[Neoplastic]	[Myeloid]:Itgb7 <- Cdh1:[Neoplastic]	40	40	20	20	20	20	Myeloid	rec_lig_cl	treatment	fishers.exact	1	1	1	[Myeloid]:Itgb7	Cdh1:[Neoplastic]
[Myeloid]:Itgb7 <- Vcam1:[CAF]	[Myeloid]:Itgb7 <- Vcam1:[CAF]	40	40	20	20	20	20	Myeloid	rec_lig_cl	treatment	fishers.exact	1	1	1	[Myeloid]:Itgb7	Vcam1:[CAF]
[Myeloid]:Itgb7 <- Vcam1:[Myeloid]	[Myeloid]:Itgb7 <- Vcam1:[Myeloid]	40	40	20	20	20	20	Myeloid	rec_lig_cl	treatment	fishers.exact	1	1	1	[Myeloid]:Itgb7	Vcam1:[Myeloid]
[Myeloid]:Itgb7 <- Fn1:[CAF]	[Myeloid]:Itgb7 <- Fn1:[CAF]	40	40	20	20	20	20	Myeloid	rec_lig_cl	treatment	fishers.exact	1	1	1	[Myeloid]:Itgb7	Fn1:[CAF]
[Myeloid]:Itgb7 <- Fn1:[Myeloid]	[Myeloid]:Itgb7 <- Fn1:[Myeloid]	40	40	20	20	20	20	Myeloid	rec_lig_cl	treatment	fishers.exact	1	1	1	[Myeloid]:Itgb7	Fn1:[Myeloid]
[Myeloid]:Itgb7 <- Adam2:[Neoplastic]	[Myeloid]:Itgb7 <- Adam2:[Neoplastic]	40	19	20	0	20	19	Myeloid	rec_lig_cl	treatment	fishers.exact	3.04686671180844e-10	Inf	4.3946248699147e-09	[Myeloid]:Itgb7	Adam2:[Neoplastic]
[Myeloid]:Cd28 <- Cd86:[Myeloid]	[Myeloid]:Cd28 <- Cd86:[Myeloid]	40	35	20	17	20	18	Myeloid	rec_lig_cl	treatment	fishers.exact	1	1.05882352941176	1	[Myeloid]:Cd28	Cd86:[Myeloid]
[Myeloid]:Cd28 <- Icosl:[Lymphoid-NK]	[Myeloid]:Cd28 <- Icosl:[Lymphoid-NK]	40	20	20	6	20	14	Myeloid	rec_lig_cl	treatment	fishers.exact	0.0256447769433213	2.33333333333333	0.0924713691131924	[Myeloid]:Cd28	Icosl:[Lymphoid-NK]
[Myeloid]:Cd28 <- Icosl:[Myeloid]	[Myeloid]:Cd28 <- Icosl:[Myeloid]	40	35	20	17	20	18	Myeloid	rec_lig_cl	treatment	fishers.exact	1	1.05882352941176	1	[Myeloid]:Cd28	Icosl:[Myeloid]
[Myeloid]:Pdcd1 <- Cd274:[Lymphoid-NK]	[Myeloid]:Pdcd1 <- Cd274:[Lymphoid-NK]	40	40	20	20	20	20	Myeloid	rec_lig_cl	treatment	fishers.exact	1	1	1	[Myeloid]:Pdcd1	Cd274:[Lymphoid-NK]
[Myeloid]:Pdcd1 <- Cd274:[Myeloid]	[Myeloid]:Pdcd1 <- Cd274:[Myeloid]	40	40	20	20	20	20	Myeloid	rec_lig_cl	treatment	fishers.exact	1	1	1	[Myeloid]:Pdcd1	Cd274:[Myeloid]
[Myeloid]:Pdcd1 <- Pdcd1lg2:[Lymphoid-NK]	[Myeloid]:Pdcd1 <- Pdcd1lg2:[Lymphoid-NK]	40	40	20	20	20	20	Myeloid	rec_lig_cl	treatment	fishers.exact	1	1	1	[Myeloid]:Pdcd1	Pdcd1lg2:[Lymphoid-NK]
[Myeloid]:Pdcd1 <- Pdcd1lg2:[Myeloid]	[Myeloid]:Pdcd1 <- Pdcd1lg2:[Myeloid]	40	40	20	20	20	20	Myeloid	rec_lig_cl	treatment	fishers.exact	1	1	1	[Myeloid]:Pdcd1	Pdcd1lg2:[Myeloid]
[Myeloid]:Il2ra <- Il4:[Myeloid]	[Myeloid]:Il2ra <- Il4:[Myeloid]	40	14	20	0	20	14	Myeloid	rec_lig_cl	treatment	fishers.exact	3.34038153837932e-06	Inf	2.6087565087538e-05	[Myeloid]:Il2ra	Il4:[Myeloid]
[Myeloid]:Il2ra <- Il15:[CAF]	[Myeloid]:Il2ra <- Il15:[CAF]	40	34	20	14	20	20	Myeloid	rec_lig_cl	treatment	fishers.exact	0.0201960201960202	1.42857142857143	0.0738215258763204	[Myeloid]:Il2ra	Il15:[CAF]
[Myeloid]:Il2ra <- Il15:[Myeloid]	[Myeloid]:Il2ra <- Il15:[Myeloid]	40	34	20	14	20	20	Myeloid	rec_lig_cl	treatment	fishers.exact	0.0201960201960202	1.42857142857143	0.0738215258763204	[Myeloid]:Il2ra	Il15:[Myeloid]
[Myeloid]:Il2ra <- Il2:[Lymphoid-NK]	[Myeloid]:Il2ra <- Il2:[Lymphoid-NK]	40	27	20	8	20	19	Myeloid	rec_lig_cl	treatment	fishers.exact	0.00043162501449487	2.375	0.00231862985051283	[Myeloid]:Il2ra	Il2:[Lymphoid-NK]
[Myeloid]:Il7r <- Tslp:[CAF]	[Myeloid]:Il7r <- Tslp:[CAF]	40	40	20	20	20	20	Myeloid	rec_lig_cl	treatment	fishers.exact	1	1	1	[Myeloid]:Il7r	Tslp:[CAF]
[Myeloid]:Il7r <- Tslp:[Myeloid]	[Myeloid]:Il7r <- Tslp:[Myeloid]	40	37	20	17	20	20	Myeloid	rec_lig_cl	treatment	fishers.exact	0.230769230769231	1.17647058823529	0.586446886446886	[Myeloid]:Il7r	Tslp:[Myeloid]
[Myeloid]:Il7r <- Il7:[Neoplastic]	[Myeloid]:Il7r <- Il7:[Neoplastic]	40	40	20	20	20	20	Myeloid	rec_lig_cl	treatment	fishers.exact	1	1	1	[Myeloid]:Il7r	Il7:[Neoplastic]
[Myeloid]:Spn <- Fyn:[CAF]	[Myeloid]:Spn <- Fyn:[CAF]	40	40	20	20	20	20	Myeloid	rec_lig_cl	treatment	fishers.exact	1	1	1	[Myeloid]:Spn	Fyn:[CAF]
[Myeloid]:Spn <- Fyn:[Lymphoid-NK]	[Myeloid]:Spn <- Fyn:[Lymphoid-NK]	40	40	20	20	20	20	Myeloid	rec_lig_cl	treatment	fishers.exact	1	1	1	[Myeloid]:Spn	Fyn:[Lymphoid-NK]
[Myeloid]:Spn <- Fyn:[Myeloid]	[Myeloid]:Spn <- Fyn:[Myeloid]	40	19	20	0	20	19	Myeloid	rec_lig_cl	treatment	fishers.exact	3.04686671180844e-10	Inf	4.3946248699147e-09	[Myeloid]:Spn	Fyn:[Myeloid]
[Myeloid]:Spn <- Icam1:[CAF]	[Myeloid]:Spn <- Icam1:[CAF]	40	40	20	20	20	20	Myeloid	rec_lig_cl	treatment	fishers.exact	1	1	1	[Myeloid]:Spn	Icam1:[CAF]
[Myeloid]:Spn <- Icam1:[Lymphoid-NK]	[Myeloid]:Spn <- Icam1:[Lymphoid-NK]	40	40	20	20	20	20	Myeloid	rec_lig_cl	treatment	fishers.exact	1	1	1	[Myeloid]:Spn	Icam1:[Lymphoid-NK]
[Myeloid]:Spn <- Icam1:[Myeloid]	[Myeloid]:Spn <- Icam1:[Myeloid]	40	40	20	20	20	20	Myeloid	rec_lig_cl	treatment	fishers.exact	1	1	1	[Myeloid]:Spn	Icam1:[Myeloid]
[Myeloid]:Spn <- Bsg:[Neoplastic]	[Myeloid]:Spn <- Bsg:[Neoplastic]	40	40	20	20	20	20	Myeloid	rec_lig_cl	treatment	fishers.exact	1	1	1	[Myeloid]:Spn	Bsg:[Neoplastic]
[Myeloid]:Tnfrsf14 <- Tnfsf14:[Lymphoid-NK]	[Myeloid]:Tnfrsf14 <- Tnfsf14:[Lymphoid-NK]	40	38	20	19	20	19	Myeloid	rec_lig_cl	treatment	fishers.exact	1	1	1	[Myeloid]:Tnfrsf14	Tnfsf14:[Lymphoid-NK]
[Myeloid]:Tnfrsf14 <- Tnfsf14:[Myeloid]	[Myeloid]:Tnfrsf14 <- Tnfsf14:[Myeloid]	40	39	20	20	20	19	Myeloid	rec_lig_cl	treatment	fishers.exact	1	0.95	1	[Myeloid]:Tnfrsf14	Tnfsf14:[Myeloid]
[Myeloid]:Tnfrsf14 <- Lta:[Lymphoid-NK]	[Myeloid]:Tnfrsf14 <- Lta:[Lymphoid-NK]	40	39	20	20	20	19	Myeloid	rec_lig_cl	treatment	fishers.exact	1	0.95	1	[Myeloid]:Tnfrsf14	Lta:[Lymphoid-NK]
[Myeloid]:Tnfrsf14 <- Btla:[Lymphoid-NK]	[Myeloid]:Tnfrsf14 <- Btla:[Lymphoid-NK]	40	19	20	0	20	19	Myeloid	rec_lig_cl	treatment	fishers.exact	3.04686671180844e-10	Inf	4.3946248699147e-09	[Myeloid]:Tnfrsf14	Btla:[Lymphoid-NK]
[Myeloid]:Tnfrsf14 <- Btla:[Myeloid]	[Myeloid]:Tnfrsf14 <- Btla:[Myeloid]	40	36	20	17	20	19	Myeloid	rec_lig_cl	treatment	fishers.exact	0.604989604989605	1.11764705882353	1	[Myeloid]:Tnfrsf14	Btla:[Myeloid]
[Myeloid]:Tnfrsf14 <- Cd160:[Lymphoid-NK]	[Myeloid]:Tnfrsf14 <- Cd160:[Lymphoid-NK]	40	39	20	20	20	19	Myeloid	rec_lig_cl	treatment	fishers.exact	1	0.95	1	[Myeloid]:Tnfrsf14	Cd160:[Lymphoid-NK]
[Myeloid]:Itgal <- Icam2:[CAF]	[Myeloid]:Itgal <- Icam2:[CAF]	40	19	20	3	20	16	Myeloid	rec_lig_cl	treatment	fishers.exact	8.75017463497418e-05	5.33333333333333	0.000520781769167051	[Myeloid]:Itgal	Icam2:[CAF]
[Myeloid]:Itgal <- Icam2:[Lymphoid-NK]	[Myeloid]:Itgal <- Icam2:[Lymphoid-NK]	40	40	20	20	20	20	Myeloid	rec_lig_cl	treatment	fishers.exact	1	1	1	[Myeloid]:Itgal	Icam2:[Lymphoid-NK]
[Myeloid]:Itgal <- Icam2:[Myeloid]	[Myeloid]:Itgal <- Icam2:[Myeloid]	40	40	20	20	20	20	Myeloid	rec_lig_cl	treatment	fishers.exact	1	1	1	[Myeloid]:Itgal	Icam2:[Myeloid]
[Myeloid]:Itgal <- Icam5:[CAF]	[Myeloid]:Itgal <- Icam5:[CAF]	40	19	20	0	20	19	Myeloid	rec_lig_cl	treatment	fishers.exact	3.04686671180844e-10	Inf	4.3946248699147e-09	[Myeloid]:Itgal	Icam5:[CAF]
[Myeloid]:Itgal <- Tln1:[CAF]	[Myeloid]:Itgal <- Tln1:[CAF]	40	20	20	0	20	20	Myeloid	rec_lig_cl	treatment	fishers.exact	1.45088891038497e-11	Inf	3.22621270211992e-10	[Myeloid]:Itgal	Tln1:[CAF]
[Myeloid]:Itgal <- Tln1:[Lymphoid-NK]	[Myeloid]:Itgal <- Tln1:[Lymphoid-NK]	40	40	20	20	20	20	Myeloid	rec_lig_cl	treatment	fishers.exact	1	1	1	[Myeloid]:Itgal	Tln1:[Lymphoid-NK]
[Myeloid]:Itgal <- Tln1:[Myeloid]	[Myeloid]:Itgal <- Tln1:[Myeloid]	40	40	20	20	20	20	Myeloid	rec_lig_cl	treatment	fishers.exact	1	1	1	[Myeloid]:Itgal	Tln1:[Myeloid]
[Myeloid]:Itgal <- Jam3:[CAF]	[Myeloid]:Itgal <- Jam3:[CAF]	40	40	20	20	20	20	Myeloid	rec_lig_cl	treatment	fishers.exact	1	1	1	[Myeloid]:Itgal	Jam3:[CAF]
[Myeloid]:Itgal <- Icam1:[CAF]	[Myeloid]:Itgal <- Icam1:[CAF]	40	40	20	20	20	20	Myeloid	rec_lig_cl	treatment	fishers.exact	1	1	1	[Myeloid]:Itgal	Icam1:[CAF]
[Myeloid]:Itgal <- Icam1:[Lymphoid-NK]	[Myeloid]:Itgal <- Icam1:[Lymphoid-NK]	40	40	20	20	20	20	Myeloid	rec_lig_cl	treatment	fishers.exact	1	1	1	[Myeloid]:Itgal	Icam1:[Lymphoid-NK]
[Myeloid]:Itgal <- Icam1:[Myeloid]	[Myeloid]:Itgal <- Icam1:[Myeloid]	40	40	20	20	20	20	Myeloid	rec_lig_cl	treatment	fishers.exact	1	1	1	[Myeloid]:Itgal	Icam1:[Myeloid]
[Myeloid]:Tlr9 <- Mmp9:[CAF]	[Myeloid]:Tlr9 <- Mmp9:[CAF]	40	15	20	4	20	11	Myeloid	rec_lig_cl	treatment	fishers.exact	0.0483720650572709	2.75	0.160671527296039	[Myeloid]:Tlr9	Mmp9:[CAF]
[Myeloid]:Tlr9 <- Mmp9:[Myeloid]	[Myeloid]:Tlr9 <- Mmp9:[Myeloid]	40	26	20	15	20	11	Myeloid	rec_lig_cl	treatment	fishers.exact	0.320265760755193	0.733333333333333	0.792496882486962	[Myeloid]:Tlr9	Mmp9:[Myeloid]
[Myeloid]:Tlr9 <- Hsp90b1:[CAF]	[Myeloid]:Tlr9 <- Hsp90b1:[CAF]	40	26	20	15	20	11	Myeloid	rec_lig_cl	treatment	fishers.exact	0.320265760755193	0.733333333333333	0.792496882486962	[Myeloid]:Tlr9	Hsp90b1:[CAF]
[Myeloid]:Tlr9 <- Hsp90b1:[Lymphoid-NK]	[Myeloid]:Tlr9 <- Hsp90b1:[Lymphoid-NK]	40	26	20	15	20	11	Myeloid	rec_lig_cl	treatment	fishers.exact	0.320265760755193	0.733333333333333	0.792496882486962	[Myeloid]:Tlr9	Hsp90b1:[Lymphoid-NK]
[Myeloid]:Tlr9 <- Hsp90b1:[Myeloid]	[Myeloid]:Tlr9 <- Hsp90b1:[Myeloid]	40	26	20	15	20	11	Myeloid	rec_lig_cl	treatment	fishers.exact	0.320265760755193	0.733333333333333	0.792496882486962	[Myeloid]:Tlr9	Hsp90b1:[Myeloid]
[Myeloid]:Tlr9 <- Hras:[Neoplastic]	[Myeloid]:Tlr9 <- Hras:[Neoplastic]	40	26	20	15	20	11	Myeloid	rec_lig_cl	treatment	fishers.exact	0.320265760755193	0.733333333333333	0.792496882486962	[Myeloid]:Tlr9	Hras:[Neoplastic]
[Myeloid]:Tlr9 <- Cd14:[Myeloid]	[Myeloid]:Tlr9 <- Cd14:[Myeloid]	40	26	20	15	20	11	Myeloid	rec_lig_cl	treatment	fishers.exact	0.320265760755193	0.733333333333333	0.792496882486962	[Myeloid]:Tlr9	Cd14:[Myeloid]
[Myeloid]:Tlr9 <- Hmgb1:[CAF]	[Myeloid]:Tlr9 <- Hmgb1:[CAF]	40	11	20	0	20	11	Myeloid	rec_lig_cl	treatment	fishers.exact	0.0001453065969195	Inf	0.000796698156397669	[Myeloid]:Tlr9	Hmgb1:[CAF]
[Myeloid]:Tlr9 <- Hmgb1:[Lymphoid-NK]	[Myeloid]:Tlr9 <- Hmgb1:[Lymphoid-NK]	40	26	20	15	20	11	Myeloid	rec_lig_cl	treatment	fishers.exact	0.320265760755193	0.733333333333333	0.792496882486962	[Myeloid]:Tlr9	Hmgb1:[Lymphoid-NK]
[Myeloid]:Tlr9 <- Hmgb1:[Myeloid]	[Myeloid]:Tlr9 <- Hmgb1:[Myeloid]	40	11	20	0	20	11	Myeloid	rec_lig_cl	treatment	fishers.exact	0.0001453065969195	Inf	0.000796698156397669	[Myeloid]:Tlr9	Hmgb1:[Myeloid]
[Myeloid]:Il1rap <- Il33:[CAF]	[Myeloid]:Il1rap <- Il33:[CAF]	40	30	20	15	20	15	Myeloid	rec_lig_cl	treatment	fishers.exact	1	1	1	[Myeloid]:Il1rap	Il33:[CAF]
[Myeloid]:Il1rap <- Il1b:[Myeloid]	[Myeloid]:Il1rap <- Il1b:[Myeloid]	40	30	20	15	20	15	Myeloid	rec_lig_cl	treatment	fishers.exact	1	1	1	[Myeloid]:Il1rap	Il1b:[Myeloid]
[Myeloid]:Il1rap <- Il1a:[Myeloid]	[Myeloid]:Il1rap <- Il1a:[Myeloid]	40	30	20	15	20	15	Myeloid	rec_lig_cl	treatment	fishers.exact	1	1	1	[Myeloid]:Il1rap	Il1a:[Myeloid]
[Myeloid]:Il1rap <- Il1f9:[Myeloid]	[Myeloid]:Il1rap <- Il1f9:[Myeloid]	40	30	20	15	20	15	Myeloid	rec_lig_cl	treatment	fishers.exact	1	1	1	[Myeloid]:Il1rap	Il1f9:[Myeloid]
[Myeloid]:Znrf3 <- Rspo1:[CAF]	[Myeloid]:Znrf3 <- Rspo1:[CAF]	40	36	20	17	20	19	Myeloid	rec_lig_cl	treatment	fishers.exact	0.604989604989605	1.11764705882353	1	[Myeloid]:Znrf3	Rspo1:[CAF]
[Myeloid]:Lgr4 <- Tnfsf11:[CAF]	[Myeloid]:Lgr4 <- Tnfsf11:[CAF]	40	7	20	5	20	2	Myeloid	rec_lig_cl	treatment	fishers.exact	0.407484407484408	0.4	0.949610678868321	[Myeloid]:Lgr4	Tnfsf11:[CAF]
[Myeloid]:Lgr4 <- Tnfsf11:[Lymphoid-NK]	[Myeloid]:Lgr4 <- Tnfsf11:[Lymphoid-NK]	40	7	20	5	20	2	Myeloid	rec_lig_cl	treatment	fishers.exact	0.407484407484408	0.4	0.949610678868321	[Myeloid]:Lgr4	Tnfsf11:[Lymphoid-NK]
[Myeloid]:Lgr4 <- Rspo1:[CAF]	[Myeloid]:Lgr4 <- Rspo1:[CAF]	40	7	20	5	20	2	Myeloid	rec_lig_cl	treatment	fishers.exact	0.407484407484408	0.4	0.949610678868321	[Myeloid]:Lgr4	Rspo1:[CAF]
[Myeloid]:Lgr4 <- Rspo3:[Neoplastic]	[Myeloid]:Lgr4 <- Rspo3:[Neoplastic]	40	5	20	3	20	2	Myeloid	rec_lig_cl	treatment	fishers.exact	1	0.666666666666667	1	[Myeloid]:Lgr4	Rspo3:[Neoplastic]
[Myeloid]:Fpr2 <- App:[CAF]	[Myeloid]:Fpr2 <- App:[CAF]	40	38	20	18	20	20	Myeloid	rec_lig_cl	treatment	fishers.exact	0.487179487179487	1.11111111111111	1	[Myeloid]:Fpr2	App:[CAF]
[Myeloid]:Fpr2 <- App:[Myeloid]	[Myeloid]:Fpr2 <- App:[Myeloid]	40	38	20	18	20	20	Myeloid	rec_lig_cl	treatment	fishers.exact	0.487179487179487	1.11111111111111	1	[Myeloid]:Fpr2	App:[Myeloid]
[Myeloid]:Fpr2 <- App:[Neoplastic]	[Myeloid]:Fpr2 <- App:[Neoplastic]	40	38	20	18	20	20	Myeloid	rec_lig_cl	treatment	fishers.exact	0.487179487179487	1.11111111111111	1	[Myeloid]:Fpr2	App:[Neoplastic]
[Myeloid]:Fpr2 <- Anxa1:[CAF]	[Myeloid]:Fpr2 <- Anxa1:[CAF]	40	38	20	18	20	20	Myeloid	rec_lig_cl	treatment	fishers.exact	0.487179487179487	1.11111111111111	1	[Myeloid]:Fpr2	Anxa1:[CAF]
[Myeloid]:Fpr2 <- Anxa1:[Neoplastic]	[Myeloid]:Fpr2 <- Anxa1:[Neoplastic]	40	36	20	16	20	20	Myeloid	rec_lig_cl	treatment	fishers.exact	0.106029106029106	1.25	0.300979785022338	[Myeloid]:Fpr2	Anxa1:[Neoplastic]
[Myeloid]:Rack1 <- Agtrap:[CAF]	[Myeloid]:Rack1 <- Agtrap:[CAF]	40	37	20	17	20	20	Myeloid	rec_lig_cl	treatment	fishers.exact	0.230769230769231	1.17647058823529	0.586446886446886	[Myeloid]:Rack1	Agtrap:[CAF]
[Myeloid]:Rack1 <- Agtrap:[Myeloid]	[Myeloid]:Rack1 <- Agtrap:[Myeloid]	40	37	20	17	20	20	Myeloid	rec_lig_cl	treatment	fishers.exact	0.230769230769231	1.17647058823529	0.586446886446886	[Myeloid]:Rack1	Agtrap:[Myeloid]
[Myeloid]:Klrb1b <- Clec2d:[CAF]	[Myeloid]:Klrb1b <- Clec2d:[CAF]	40	28	20	20	20	8	Myeloid	rec_lig_cl	treatment	fishers.exact	4.50951507681207e-05	0.4	0.000272442778791552	[Myeloid]:Klrb1b	Clec2d:[CAF]
[Myeloid]:Klrb1b <- Clec2d:[Lymphoid-NK]	[Myeloid]:Klrb1b <- Clec2d:[Lymphoid-NK]	40	12	20	5	20	7	Myeloid	rec_lig_cl	treatment	fishers.exact	0.731094147111945	1.4	1	[Myeloid]:Klrb1b	Clec2d:[Lymphoid-NK]
[Myeloid]:Klrb1b <- Clec2d:[Myeloid]	[Myeloid]:Klrb1b <- Clec2d:[Myeloid]	40	28	20	20	20	8	Myeloid	rec_lig_cl	treatment	fishers.exact	4.50951507681207e-05	0.4	0.000272442778791552	[Myeloid]:Klrb1b	Clec2d:[Myeloid]
[Myeloid]:Kcna3 <- Il16:[CAF]	[Myeloid]:Kcna3 <- Il16:[CAF]	40	22	20	8	20	14	Myeloid	rec_lig_cl	treatment	fishers.exact	0.110969537027476	1.75	0.313890863570652	[Myeloid]:Kcna3	Il16:[CAF]
[Myeloid]:Kcna3 <- Il16:[Lymphoid-NK]	[Myeloid]:Kcna3 <- Il16:[Lymphoid-NK]	40	25	20	11	20	14	Myeloid	rec_lig_cl	treatment	fishers.exact	0.514475543396567	1.27272727272727	1	[Myeloid]:Kcna3	Il16:[Lymphoid-NK]
[Myeloid]:Kcna3 <- Il16:[Myeloid]	[Myeloid]:Kcna3 <- Il16:[Myeloid]	40	25	20	11	20	14	Myeloid	rec_lig_cl	treatment	fishers.exact	0.514475543396567	1.27272727272727	1	[Myeloid]:Kcna3	Il16:[Myeloid]
[Myeloid]:Tnfrsf10b <- Tnfsf10:[Lymphoid-NK]	[Myeloid]:Tnfrsf10b <- Tnfsf10:[Lymphoid-NK]	40	20	20	9	20	11	Myeloid	rec_lig_cl	treatment	fishers.exact	0.752371134563909	1.22222222222222	1	[Myeloid]:Tnfrsf10b	Tnfsf10:[Lymphoid-NK]
[Myeloid]:Tnfrsf10b <- Fadd:[Neoplastic]	[Myeloid]:Tnfrsf10b <- Fadd:[Neoplastic]	40	19	20	8	20	11	Myeloid	rec_lig_cl	treatment	fishers.exact	0.527253984167463	1.375	1	[Myeloid]:Tnfrsf10b	Fadd:[Neoplastic]
[Myeloid]:Itga6 <- Lamb1:[CAF]	[Myeloid]:Itga6 <- Lamb1:[CAF]	40	23	20	20	20	3	Myeloid	rec_lig_cl	treatment	fishers.exact	2.56952426029178e-08	0.15	2.77960023022105e-07	[Myeloid]:Itga6	Lamb1:[CAF]
[Myeloid]:Itga6 <- Adam2:[Neoplastic]	[Myeloid]:Itga6 <- Adam2:[Neoplastic]	40	3	20	0	20	3	Myeloid	rec_lig_cl	treatment	fishers.exact	0.230769230769231	Inf	0.586446886446886	[Myeloid]:Itga6	Adam2:[Neoplastic]
[Myeloid]:Itga6 <- Lamc2:[Neoplastic]	[Myeloid]:Itga6 <- Lamc2:[Neoplastic]	40	23	20	20	20	3	Myeloid	rec_lig_cl	treatment	fishers.exact	2.56952426029178e-08	0.15	2.77960023022105e-07	[Myeloid]:Itga6	Lamc2:[Neoplastic]
[Myeloid]:Itga6 <- Adam9:[CAF]	[Myeloid]:Itga6 <- Adam9:[CAF]	40	23	20	20	20	3	Myeloid	rec_lig_cl	treatment	fishers.exact	2.56952426029178e-08	0.15	2.77960023022105e-07	[Myeloid]:Itga6	Adam9:[CAF]
[Myeloid]:Itga6 <- Adam9:[Myeloid]	[Myeloid]:Itga6 <- Adam9:[Myeloid]	40	23	20	20	20	3	Myeloid	rec_lig_cl	treatment	fishers.exact	2.56952426029178e-08	0.15	2.77960023022105e-07	[Myeloid]:Itga6	Adam9:[Myeloid]
[Myeloid]:Itga6 <- Adam17:[CAF]	[Myeloid]:Itga6 <- Adam17:[CAF]	40	3	20	0	20	3	Myeloid	rec_lig_cl	treatment	fishers.exact	0.230769230769231	Inf	0.586446886446886	[Myeloid]:Itga6	Adam17:[CAF]
[Myeloid]:Itga6 <- Adam17:[Myeloid]	[Myeloid]:Itga6 <- Adam17:[Myeloid]	40	23	20	20	20	3	Myeloid	rec_lig_cl	treatment	fishers.exact	2.56952426029178e-08	0.15	2.77960023022105e-07	[Myeloid]:Itga6	Adam17:[Myeloid]
[Myeloid]:Tmem67 <- Tctn1:[CAF]	[Myeloid]:Tmem67 <- Tctn1:[CAF]	40	8	20	6	20	2	Myeloid	rec_lig_cl	treatment	fishers.exact	0.235116235116235	0.333333333333333	0.593724120538001	[Myeloid]:Tmem67	Tctn1:[CAF]
[Myeloid]:Tmem67 <- Tctn1:[Neoplastic]	[Myeloid]:Tmem67 <- Tctn1:[Neoplastic]	40	8	20	6	20	2	Myeloid	rec_lig_cl	treatment	fishers.exact	0.235116235116235	0.333333333333333	0.593724120538001	[Myeloid]:Tmem67	Tctn1:[Neoplastic]
[Myeloid]:Trem2 <- Sema6d:[CAF]	[Myeloid]:Trem2 <- Sema6d:[CAF]	40	16	20	1	20	15	Myeloid	rec_lig_cl	treatment	fishers.exact	1.00211446151379e-05	15	7.56785496643199e-05	[Myeloid]:Trem2	Sema6d:[CAF]
[Myeloid]:Tyrobp <- Sema6d:[CAF]	[Myeloid]:Tyrobp <- Sema6d:[CAF]	40	16	20	1	20	15	Myeloid	rec_lig_cl	treatment	fishers.exact	1.00211446151379e-05	15	7.56785496643199e-05	[Myeloid]:Tyrobp	Sema6d:[CAF]
[Myeloid]:Tgfbr2 <- Gdf15:[CAF]	[Myeloid]:Tgfbr2 <- Gdf15:[CAF]	40	26	20	20	20	6	Myeloid	rec_lig_cl	treatment	fishers.exact	3.34038153837932e-06	0.3	2.6087565087538e-05	[Myeloid]:Tgfbr2	Gdf15:[CAF]
[Myeloid]:Igf1r <- Igf2:[Neoplastic]	[Myeloid]:Igf1r <- Igf2:[Neoplastic]	40	28	20	18	20	10	Myeloid	rec_lig_cl	treatment	fishers.exact	0.0138141478519676	0.555555555555556	0.0536807056092238	[Myeloid]:Igf1r	Igf2:[Neoplastic]
[Myeloid]:Ednra <- Edn1:[CAF]	[Myeloid]:Ednra <- Edn1:[CAF]	40	10	20	2	20	8	Myeloid	rec_lig_cl	treatment	fishers.exact	0.0648331616073551	4	0.209692710572476	[Myeloid]:Ednra	Edn1:[CAF]
[Myeloid]:Ednra <- Edn1:[Neoplastic]	[Myeloid]:Ednra <- Edn1:[Neoplastic]	40	10	20	2	20	8	Myeloid	rec_lig_cl	treatment	fishers.exact	0.0648331616073551	4	0.209692710572476	[Myeloid]:Ednra	Edn1:[Neoplastic]
[Myeloid]:Ednra <- Edn2:[Neoplastic]	[Myeloid]:Ednra <- Edn2:[Neoplastic]	40	10	20	2	20	8	Myeloid	rec_lig_cl	treatment	fishers.exact	0.0648331616073551	4	0.209692710572476	[Myeloid]:Ednra	Edn2:[Neoplastic]
[Myeloid]:Kdr <- Sema6d:[CAF]	[Myeloid]:Kdr <- Sema6d:[CAF]	40	16	20	1	20	15	Myeloid	rec_lig_cl	treatment	fishers.exact	1.00211446151379e-05	15	7.56785496643199e-05	[Myeloid]:Kdr	Sema6d:[CAF]
[Myeloid]:Calcrl <- Calca:[Myeloid]	[Myeloid]:Calcrl <- Calca:[Myeloid]	40	17	20	0	20	17	Myeloid	rec_lig_cl	treatment	fishers.exact	2.56952426029178e-08	Inf	2.77960023022105e-07	[Myeloid]:Calcrl	Calca:[Myeloid]
[Myeloid]:Plxna4 <- Sema6d:[CAF]	[Myeloid]:Plxna4 <- Sema6d:[CAF]	40	16	20	1	20	15	Myeloid	rec_lig_cl	treatment	fishers.exact	1.00211446151379e-05	15	7.56785496643199e-05	[Myeloid]:Plxna4	Sema6d:[CAF]
[Myeloid]:Grin2d <- Il16:[CAF]	[Myeloid]:Grin2d <- Il16:[CAF]	40	17	20	0	20	17	Myeloid	rec_lig_cl	treatment	fishers.exact	2.56952426029178e-08	Inf	2.77960023022105e-07	[Myeloid]:Grin2d	Il16:[CAF]
[Myeloid]:Grin2d <- Il16:[Lymphoid-NK]	[Myeloid]:Grin2d <- Il16:[Lymphoid-NK]	40	17	20	0	20	17	Myeloid	rec_lig_cl	treatment	fishers.exact	2.56952426029178e-08	Inf	2.77960023022105e-07	[Myeloid]:Grin2d	Il16:[Lymphoid-NK]
[Myeloid]:Grin2d <- Il16:[Myeloid]	[Myeloid]:Grin2d <- Il16:[Myeloid]	40	17	20	0	20	17	Myeloid	rec_lig_cl	treatment	fishers.exact	2.56952426029178e-08	Inf	2.77960023022105e-07	[Myeloid]:Grin2d	Il16:[Myeloid]
[Myeloid]:Grin2d <- Hras:[Neoplastic]	[Myeloid]:Grin2d <- Hras:[Neoplastic]	40	17	20	0	20	17	Myeloid	rec_lig_cl	treatment	fishers.exact	2.56952426029178e-08	Inf	2.77960023022105e-07	[Myeloid]:Grin2d	Hras:[Neoplastic]
[Myeloid]:Plxna1 <- Slit1:[CAF]	[Myeloid]:Plxna1 <- Slit1:[CAF]	40	4	20	0	20	4	Myeloid	rec_lig_cl	treatment	fishers.exact	0.106029106029106	Inf	0.300979785022338	[Myeloid]:Plxna1	Slit1:[CAF]
[Myeloid]:Plxna1 <- Sema3a:[CAF]	[Myeloid]:Plxna1 <- Sema3a:[CAF]	40	22	20	18	20	4	Myeloid	rec_lig_cl	treatment	fishers.exact	1.66438140999248e-05	0.222222222222222	0.000114856665405084	[Myeloid]:Plxna1	Sema3a:[CAF]
[Myeloid]:Plxna1 <- Slit3:[CAF]	[Myeloid]:Plxna1 <- Slit3:[CAF]	40	22	20	18	20	4	Myeloid	rec_lig_cl	treatment	fishers.exact	1.66438140999248e-05	0.222222222222222	0.000114856665405084	[Myeloid]:Plxna1	Slit3:[CAF]
[Myeloid]:Plxna1 <- Sema5a:[CAF]	[Myeloid]:Plxna1 <- Sema5a:[CAF]	40	22	20	18	20	4	Myeloid	rec_lig_cl	treatment	fishers.exact	1.66438140999248e-05	0.222222222222222	0.000114856665405084	[Myeloid]:Plxna1	Sema5a:[CAF]
[Myeloid]:Plxna1 <- Sema3e:[Neoplastic]	[Myeloid]:Plxna1 <- Sema3e:[Neoplastic]	40	4	20	0	20	4	Myeloid	rec_lig_cl	treatment	fishers.exact	0.106029106029106	Inf	0.300979785022338	[Myeloid]:Plxna1	Sema3e:[Neoplastic]
[Myeloid]:Plxna1 <- Sema6d:[CAF]	[Myeloid]:Plxna1 <- Sema6d:[CAF]	40	5	20	1	20	4	Myeloid	rec_lig_cl	treatment	fishers.exact	0.341649341649342	4	0.812749771145016	[Myeloid]:Plxna1	Sema6d:[CAF]
[Myeloid]:Plxna1 <- Sema6d:[Lymphoid-NK]	[Myeloid]:Plxna1 <- Sema6d:[Lymphoid-NK]	40	22	20	18	20	4	Myeloid	rec_lig_cl	treatment	fishers.exact	1.66438140999248e-05	0.222222222222222	0.000114856665405084	[Myeloid]:Plxna1	Sema6d:[Lymphoid-NK]
[Myeloid]:Plxna1 <- Sema3b:[CAF]	[Myeloid]:Plxna1 <- Sema3b:[CAF]	40	22	20	18	20	4	Myeloid	rec_lig_cl	treatment	fishers.exact	1.66438140999248e-05	0.222222222222222	0.000114856665405084	[Myeloid]:Plxna1	Sema3b:[CAF]
[Myeloid]:Plxna1 <- Sema6c:[CAF]	[Myeloid]:Plxna1 <- Sema6c:[CAF]	40	22	20	18	20	4	Myeloid	rec_lig_cl	treatment	fishers.exact	1.66438140999248e-05	0.222222222222222	0.000114856665405084	[Myeloid]:Plxna1	Sema6c:[CAF]
[Myeloid]:Plxna1 <- Sema6c:[Lymphoid-NK]	[Myeloid]:Plxna1 <- Sema6c:[Lymphoid-NK]	40	4	20	0	20	4	Myeloid	rec_lig_cl	treatment	fishers.exact	0.106029106029106	Inf	0.300979785022338	[Myeloid]:Plxna1	Sema6c:[Lymphoid-NK]
[Myeloid]:Plxna1 <- Slit2:[CAF]	[Myeloid]:Plxna1 <- Slit2:[CAF]	40	22	20	18	20	4	Myeloid	rec_lig_cl	treatment	fishers.exact	1.66438140999248e-05	0.222222222222222	0.000114856665405084	[Myeloid]:Plxna1	Slit2:[CAF]
[Myeloid]:Plxna2 <- Sema6a:[Neoplastic]	[Myeloid]:Plxna2 <- Sema6a:[Neoplastic]	40	39	20	20	20	19	Myeloid	rec_lig_cl	treatment	fishers.exact	1	0.95	1	[Myeloid]:Plxna2	Sema6a:[Neoplastic]
[Myeloid]:Plxna2 <- Sema4d:[Lymphoid-NK]	[Myeloid]:Plxna2 <- Sema4d:[Lymphoid-NK]	40	39	20	20	20	19	Myeloid	rec_lig_cl	treatment	fishers.exact	1	0.95	1	[Myeloid]:Plxna2	Sema4d:[Lymphoid-NK]
[Myeloid]:Plxna2 <- Sema4d:[Myeloid]	[Myeloid]:Plxna2 <- Sema4d:[Myeloid]	40	39	20	20	20	19	Myeloid	rec_lig_cl	treatment	fishers.exact	1	0.95	1	[Myeloid]:Plxna2	Sema4d:[Myeloid]
[Myeloid]:Plxna2 <- Sema3a:[CAF]	[Myeloid]:Plxna2 <- Sema3a:[CAF]	40	39	20	20	20	19	Myeloid	rec_lig_cl	treatment	fishers.exact	1	0.95	1	[Myeloid]:Plxna2	Sema3a:[CAF]
[Myeloid]:Itgae <- Cdh1:[Neoplastic]	[Myeloid]:Itgae <- Cdh1:[Neoplastic]	40	29	20	17	20	12	Myeloid	rec_lig_cl	treatment	fishers.exact	0.155187445510026	0.705882352941177	0.436652197296225	[Myeloid]:Itgae	Cdh1:[Neoplastic]
[Myeloid]:Tnfrsf14 <- Btla:[CAF]	[Myeloid]:Tnfrsf14 <- Btla:[CAF]	40	7	20	0	20	7	Myeloid	rec_lig_cl	treatment	fishers.exact	0.00831600831600832	Inf	0.032811608831533	[Myeloid]:Tnfrsf14	Btla:[CAF]
[Myeloid]:Lrp1 <- Lipc:[Neoplastic]	[Myeloid]:Lrp1 <- Lipc:[Neoplastic]	40	12	20	0	20	12	Myeloid	rec_lig_cl	treatment	fishers.exact	4.50951507681207e-05	Inf	0.000272442778791552	[Myeloid]:Lrp1	Lipc:[Neoplastic]
[Myeloid]:Lrp1 <- Hspa1b:[Neoplastic]	[Myeloid]:Lrp1 <- Hspa1b:[Neoplastic]	40	19	20	0	20	19	Myeloid	rec_lig_cl	treatment	fishers.exact	3.04686671180844e-10	Inf	4.3946248699147e-09	[Myeloid]:Lrp1	Hspa1b:[Neoplastic]
[Myeloid]:Tgfbr1 <- Gdf15:[CAF]	[Myeloid]:Tgfbr1 <- Gdf15:[CAF]	40	26	20	20	20	6	Myeloid	rec_lig_cl	treatment	fishers.exact	3.34038153837932e-06	0.3	2.6087565087538e-05	[Myeloid]:Tgfbr1	Gdf15:[CAF]
[Myeloid]:Pdgfrb <- Pdgfb:[Myeloid]	[Myeloid]:Pdgfrb <- Pdgfb:[Myeloid]	40	11	20	1	20	10	Myeloid	rec_lig_cl	treatment	fishers.exact	0.00334205172914851	10	0.0145793591781111	[Myeloid]:Pdgfrb	Pdgfb:[Myeloid]
[Myeloid]:Pdgfrb <- Pdgfa:[Myeloid]	[Myeloid]:Pdgfrb <- Pdgfa:[Myeloid]	40	5	20	1	20	4	Myeloid	rec_lig_cl	treatment	fishers.exact	0.341649341649342	4	0.812749771145016	[Myeloid]:Pdgfrb	Pdgfa:[Myeloid]
[Myeloid]:Pdgfrb <- Pdgfa:[Neoplastic]	[Myeloid]:Pdgfrb <- Pdgfa:[Neoplastic]	40	10	20	0	20	10	Myeloid	rec_lig_cl	treatment	fishers.exact	0.000435919790758502	Inf	0.00231862985051283	[Myeloid]:Pdgfrb	Pdgfa:[Neoplastic]
[Myeloid]:Pdgfrb <- Pdgfc:[Neoplastic]	[Myeloid]:Pdgfrb <- Pdgfc:[Neoplastic]	40	11	20	1	20	10	Myeloid	rec_lig_cl	treatment	fishers.exact	0.00334205172914851	10	0.0145793591781111	[Myeloid]:Pdgfrb	Pdgfc:[Neoplastic]
[Myeloid]:Pdgfrb <- Pdgfd:[CAF]	[Myeloid]:Pdgfrb <- Pdgfd:[CAF]	40	11	20	1	20	10	Myeloid	rec_lig_cl	treatment	fishers.exact	0.00334205172914851	10	0.0145793591781111	[Myeloid]:Pdgfrb	Pdgfd:[CAF]
[Myeloid]:Pdgfrb <- Pdgfd:[Neoplastic]	[Myeloid]:Pdgfrb <- Pdgfd:[Neoplastic]	40	11	20	1	20	10	Myeloid	rec_lig_cl	treatment	fishers.exact	0.00334205172914851	10	0.0145793591781111	[Myeloid]:Pdgfrb	Pdgfd:[Neoplastic]
[Myeloid]:Pdgfrb <- Mfge8:[Neoplastic]	[Myeloid]:Pdgfrb <- Mfge8:[Neoplastic]	40	11	20	1	20	10	Myeloid	rec_lig_cl	treatment	fishers.exact	0.00334205172914851	10	0.0145793591781111	[Myeloid]:Pdgfrb	Mfge8:[Neoplastic]
[Myeloid]:Reck <- Wnt7a:[Neoplastic]	[Myeloid]:Reck <- Wnt7a:[Neoplastic]	40	8	20	0	20	8	Myeloid	rec_lig_cl	treatment	fishers.exact	0.00327600327600328	Inf	0.0145793591781111	[Myeloid]:Reck	Wnt7a:[Neoplastic]
[Myeloid]:Il6st <- Ebi3:[Myeloid]	[Myeloid]:Il6st <- Ebi3:[Myeloid]	40	14	20	8	20	6	Myeloid	rec_lig_cl	treatment	fishers.exact	0.741053623144836	0.75	1	[Myeloid]:Il6st	Ebi3:[Myeloid]
[Myeloid]:Il6st <- Il6:[CAF]	[Myeloid]:Il6st <- Il6:[CAF]	40	14	20	8	20	6	Myeloid	rec_lig_cl	treatment	fishers.exact	0.741053623144836	0.75	1	[Myeloid]:Il6st	Il6:[CAF]
[Myeloid]:Il6st <- Clcf1:[CAF]	[Myeloid]:Il6st <- Clcf1:[CAF]	40	14	20	8	20	6	Myeloid	rec_lig_cl	treatment	fishers.exact	0.741053623144836	0.75	1	[Myeloid]:Il6st	Clcf1:[CAF]
[Myeloid]:Il6st <- Clcf1:[Lymphoid-NK]	[Myeloid]:Il6st <- Clcf1:[Lymphoid-NK]	40	14	20	8	20	6	Myeloid	rec_lig_cl	treatment	fishers.exact	0.741053623144836	0.75	1	[Myeloid]:Il6st	Clcf1:[Lymphoid-NK]
[Myeloid]:Il6st <- Clcf1:[Myeloid]	[Myeloid]:Il6st <- Clcf1:[Myeloid]	40	6	20	0	20	6	Myeloid	rec_lig_cl	treatment	fishers.exact	0.0201960201960202	Inf	0.0738215258763204	[Myeloid]:Il6st	Clcf1:[Myeloid]
[Myeloid]:Il6st <- Ctf1:[Neoplastic]	[Myeloid]:Il6st <- Ctf1:[Neoplastic]	40	14	20	8	20	6	Myeloid	rec_lig_cl	treatment	fishers.exact	0.741053623144836	0.75	1	[Myeloid]:Il6st	Ctf1:[Neoplastic]
[Myeloid]:Il6st <- Lif:[Neoplastic]	[Myeloid]:Il6st <- Lif:[Neoplastic]	40	14	20	8	20	6	Myeloid	rec_lig_cl	treatment	fishers.exact	0.741053623144836	0.75	1	[Myeloid]:Il6st	Lif:[Neoplastic]
[Myeloid]:Il6st <- Osm:[Myeloid]	[Myeloid]:Il6st <- Osm:[Myeloid]	40	14	20	8	20	6	Myeloid	rec_lig_cl	treatment	fishers.exact	0.741053623144836	0.75	1	[Myeloid]:Il6st	Osm:[Myeloid]
[Myeloid]:Il6st <- Il11:[CAF]	[Myeloid]:Il6st <- Il11:[CAF]	40	14	20	8	20	6	Myeloid	rec_lig_cl	treatment	fishers.exact	0.741053623144836	0.75	1	[Myeloid]:Il6st	Il11:[CAF]
[Myeloid]:Mrc2 <- Plau:[CAF]	[Myeloid]:Mrc2 <- Plau:[CAF]	40	22	20	19	20	3	Myeloid	rec_lig_cl	treatment	fishers.exact	4.05537959341704e-07	0.157894736842105	3.58710648014402e-06	[Myeloid]:Mrc2	Plau:[CAF]
[Myeloid]:Mrc2 <- Plau:[Myeloid]	[Myeloid]:Mrc2 <- Plau:[Myeloid]	40	23	20	20	20	3	Myeloid	rec_lig_cl	treatment	fishers.exact	2.56952426029178e-08	0.15	2.77960023022105e-07	[Myeloid]:Mrc2	Plau:[Myeloid]
[Myeloid]:Itgb1 <- Chad:[Lymphoid-NK]	[Myeloid]:Itgb1 <- Chad:[Lymphoid-NK]	40	24	20	14	20	10	Myeloid	rec_lig_cl	treatment	fishers.exact	0.333213079597952	0.714285714285714	0.812749771145016	[Myeloid]:Itgb1	Chad:[Lymphoid-NK]
[Myeloid]:Fzd1 <- Wnt3:[Neoplastic]	[Myeloid]:Fzd1 <- Wnt3:[Neoplastic]	40	5	20	0	20	5	Myeloid	rec_lig_cl	treatment	fishers.exact	0.0471240471240471	Inf	0.156851558098959	[Myeloid]:Fzd1	Wnt3:[Neoplastic]
[Myeloid]:Fzd1 <- Wnt2:[CAF]	[Myeloid]:Fzd1 <- Wnt2:[CAF]	40	26	20	20	20	6	Myeloid	rec_lig_cl	treatment	fishers.exact	3.34038153837932e-06	0.3	2.6087565087538e-05	[Myeloid]:Fzd1	Wnt2:[CAF]
[Myeloid]:Fzd1 <- Wnt7a:[Neoplastic]	[Myeloid]:Fzd1 <- Wnt7a:[Neoplastic]	40	6	20	0	20	6	Myeloid	rec_lig_cl	treatment	fishers.exact	0.0201960201960202	Inf	0.0738215258763204	[Myeloid]:Fzd1	Wnt7a:[Neoplastic]
[Myeloid]:Fzd1 <- Wnt4:[CAF]	[Myeloid]:Fzd1 <- Wnt4:[CAF]	40	23	20	18	20	5	Myeloid	rec_lig_cl	treatment	fishers.exact	6.86062977497906e-05	0.277777777777778	0.000412927378561709	[Myeloid]:Fzd1	Wnt4:[CAF]
[Myeloid]:Fzd1 <- Wnt4:[Neoplastic]	[Myeloid]:Fzd1 <- Wnt4:[Neoplastic]	40	26	20	20	20	6	Myeloid	rec_lig_cl	treatment	fishers.exact	3.34038153837932e-06	0.3	2.6087565087538e-05	[Myeloid]:Fzd1	Wnt4:[Neoplastic]
[Myeloid]:Fzd1 <- Wnt7b:[Neoplastic]	[Myeloid]:Fzd1 <- Wnt7b:[Neoplastic]	40	26	20	20	20	6	Myeloid	rec_lig_cl	treatment	fishers.exact	3.34038153837932e-06	0.3	2.6087565087538e-05	[Myeloid]:Fzd1	Wnt7b:[Neoplastic]
[Myeloid]:Fzd1 <- Wnt5a:[CAF]	[Myeloid]:Fzd1 <- Wnt5a:[CAF]	40	26	20	20	20	6	Myeloid	rec_lig_cl	treatment	fishers.exact	3.34038153837932e-06	0.3	2.6087565087538e-05	[Myeloid]:Fzd1	Wnt5a:[CAF]
[Myeloid]:Fzd1 <- Wnt5a:[Neoplastic]	[Myeloid]:Fzd1 <- Wnt5a:[Neoplastic]	40	26	20	20	20	6	Myeloid	rec_lig_cl	treatment	fishers.exact	3.34038153837932e-06	0.3	2.6087565087538e-05	[Myeloid]:Fzd1	Wnt5a:[Neoplastic]
[Myeloid]:Itgav <- Egfl7:[Lymphoid-NK]	[Myeloid]:Itgav <- Egfl7:[Lymphoid-NK]	40	14	20	13	20	1	Myeloid	rec_lig_cl	treatment	fishers.exact	0.000136955643073552	0.0769230769230769	0.000796698156397669	[Myeloid]:Itgav	Egfl7:[Lymphoid-NK]
[Myeloid]:Aplnr <- Apln:[CAF]	[Myeloid]:Aplnr <- Apln:[CAF]	40	23	20	13	20	10	Myeloid	rec_lig_cl	treatment	fishers.exact	0.523107089291739	0.769230769230769	1	[Myeloid]:Aplnr	Apln:[CAF]
[Myeloid]:Notch2 <- Egfl7:[Lymphoid-NK]	[Myeloid]:Notch2 <- Egfl7:[Lymphoid-NK]	40	14	20	13	20	1	Myeloid	rec_lig_cl	treatment	fishers.exact	0.000136955643073552	0.0769230769230769	0.000796698156397669	[Myeloid]:Notch2	Egfl7:[Lymphoid-NK]
[Myeloid]:Tlr4 <- Mmp9:[CAF]	[Myeloid]:Tlr4 <- Mmp9:[CAF]	40	14	20	1	20	13	Myeloid	rec_lig_cl	treatment	fishers.exact	0.000136955643073552	13	0.000796698156397669	[Myeloid]:Tlr4	Mmp9:[CAF]
[Myeloid]:Tlr4 <- Mmp9:[Myeloid]	[Myeloid]:Tlr4 <- Mmp9:[Myeloid]	40	24	20	11	20	13	Myeloid	rec_lig_cl	treatment	fishers.exact	0.747527282566215	1.18181818181818	1	[Myeloid]:Tlr4	Mmp9:[Myeloid]
[Myeloid]:Tlr4 <- Hsp90b1:[CAF]	[Myeloid]:Tlr4 <- Hsp90b1:[CAF]	40	24	20	11	20	13	Myeloid	rec_lig_cl	treatment	fishers.exact	0.747527282566215	1.18181818181818	1	[Myeloid]:Tlr4	Hsp90b1:[CAF]
[Myeloid]:Tlr4 <- Hsp90b1:[Lymphoid-NK]	[Myeloid]:Tlr4 <- Hsp90b1:[Lymphoid-NK]	40	24	20	11	20	13	Myeloid	rec_lig_cl	treatment	fishers.exact	0.747527282566215	1.18181818181818	1	[Myeloid]:Tlr4	Hsp90b1:[Lymphoid-NK]
[Myeloid]:Tlr4 <- Hsp90b1:[Myeloid]	[Myeloid]:Tlr4 <- Hsp90b1:[Myeloid]	40	24	20	11	20	13	Myeloid	rec_lig_cl	treatment	fishers.exact	0.747527282566215	1.18181818181818	1	[Myeloid]:Tlr4	Hsp90b1:[Myeloid]
[Myeloid]:Tlr4 <- Bgn:[CAF]	[Myeloid]:Tlr4 <- Bgn:[CAF]	40	24	20	11	20	13	Myeloid	rec_lig_cl	treatment	fishers.exact	0.747527282566215	1.18181818181818	1	[Myeloid]:Tlr4	Bgn:[CAF]
[Myeloid]:Tlr4 <- Cd14:[Myeloid]	[Myeloid]:Tlr4 <- Cd14:[Myeloid]	40	24	20	11	20	13	Myeloid	rec_lig_cl	treatment	fishers.exact	0.747527282566215	1.18181818181818	1	[Myeloid]:Tlr4	Cd14:[Myeloid]
[Myeloid]:Tlr4 <- Hmgb1:[CAF]	[Myeloid]:Tlr4 <- Hmgb1:[CAF]	40	14	20	1	20	13	Myeloid	rec_lig_cl	treatment	fishers.exact	0.000136955643073552	13	0.000796698156397669	[Myeloid]:Tlr4	Hmgb1:[CAF]
[Myeloid]:Tlr4 <- Hmgb1:[Lymphoid-NK]	[Myeloid]:Tlr4 <- Hmgb1:[Lymphoid-NK]	40	24	20	11	20	13	Myeloid	rec_lig_cl	treatment	fishers.exact	0.747527282566215	1.18181818181818	1	[Myeloid]:Tlr4	Hmgb1:[Lymphoid-NK]
[Myeloid]:Tlr4 <- Hmgb1:[Myeloid]	[Myeloid]:Tlr4 <- Hmgb1:[Myeloid]	40	13	20	0	20	13	Myeloid	rec_lig_cl	treatment	fishers.exact	1.28843287908916e-05	Inf	9.25013919023207e-05	[Myeloid]:Tlr4	Hmgb1:[Myeloid]
[Myeloid]:Tlr4 <- Tnc:[CAF]	[Myeloid]:Tlr4 <- Tnc:[CAF]	40	24	20	11	20	13	Myeloid	rec_lig_cl	treatment	fishers.exact	0.747527282566215	1.18181818181818	1	[Myeloid]:Tlr4	Tnc:[CAF]
[Myeloid]:Tlr4 <- Cxcl10:[Myeloid]	[Myeloid]:Tlr4 <- Cxcl10:[Myeloid]	40	24	20	11	20	13	Myeloid	rec_lig_cl	treatment	fishers.exact	0.747527282566215	1.18181818181818	1	[Myeloid]:Tlr4	Cxcl10:[Myeloid]
[Myeloid]:Tlr4 <- Sftpd:[Neoplastic]	[Myeloid]:Tlr4 <- Sftpd:[Neoplastic]	40	24	20	11	20	13	Myeloid	rec_lig_cl	treatment	fishers.exact	0.747527282566215	1.18181818181818	1	[Myeloid]:Tlr4	Sftpd:[Neoplastic]
[Myeloid]:Tlr4 <- S100a9:[Myeloid]	[Myeloid]:Tlr4 <- S100a9:[Myeloid]	40	24	20	11	20	13	Myeloid	rec_lig_cl	treatment	fishers.exact	0.747527282566215	1.18181818181818	1	[Myeloid]:Tlr4	S100a9:[Myeloid]
[Myeloid]:Tlr4 <- S100a1:[Neoplastic]	[Myeloid]:Tlr4 <- S100a1:[Neoplastic]	40	24	20	11	20	13	Myeloid	rec_lig_cl	treatment	fishers.exact	0.747527282566215	1.18181818181818	1	[Myeloid]:Tlr4	S100a1:[Neoplastic]
[Myeloid]:Tlr4 <- S100a8:[Myeloid]	[Myeloid]:Tlr4 <- S100a8:[Myeloid]	40	24	20	11	20	13	Myeloid	rec_lig_cl	treatment	fishers.exact	0.747527282566215	1.18181818181818	1	[Myeloid]:Tlr4	S100a8:[Myeloid]
[Myeloid]:Tlr4 <- Retn:[Myeloid]	[Myeloid]:Tlr4 <- Retn:[Myeloid]	40	20	20	7	20	13	Myeloid	rec_lig_cl	treatment	fishers.exact	0.112833775483096	1.85714285714286	0.318601189679782	[Myeloid]:Tlr4	Retn:[Myeloid]
[Myeloid]:Dchs1 <- Fat4:[CAF]	[Myeloid]:Dchs1 <- Fat4:[CAF]	40	4	20	0	20	4	Myeloid	rec_lig_cl	treatment	fishers.exact	0.106029106029106	Inf	0.300979785022338	[Myeloid]:Dchs1	Fat4:[CAF]
[Myeloid]:Ackr3 <- Mif:[Lymphoid-NK]	[Myeloid]:Ackr3 <- Mif:[Lymphoid-NK]	40	16	20	15	20	1	Myeloid	rec_lig_cl	treatment	fishers.exact	1.00211446151379e-05	0.0666666666666667	7.56785496643199e-05	[Myeloid]:Ackr3	Mif:[Lymphoid-NK]
[Myeloid]:Ackr3 <- Mif:[Myeloid]	[Myeloid]:Ackr3 <- Mif:[Myeloid]	40	16	20	15	20	1	Myeloid	rec_lig_cl	treatment	fishers.exact	1.00211446151379e-05	0.0666666666666667	7.56785496643199e-05	[Myeloid]:Ackr3	Mif:[Myeloid]
[Myeloid]:Ackr3 <- Mif:[Neoplastic]	[Myeloid]:Ackr3 <- Mif:[Neoplastic]	40	1	20	0	20	1	Myeloid	rec_lig_cl	treatment	fishers.exact	1	Inf	1	[Myeloid]:Ackr3	Mif:[Neoplastic]
[Myeloid]:Ackr3 <- Cxcl12:[CAF]	[Myeloid]:Ackr3 <- Cxcl12:[CAF]	40	16	20	15	20	1	Myeloid	rec_lig_cl	treatment	fishers.exact	1.00211446151379e-05	0.0666666666666667	7.56785496643199e-05	[Myeloid]:Ackr3	Cxcl12:[CAF]
[Myeloid]:Itga2b <- Tnfsf11:[CAF]	[Myeloid]:Itga2b <- Tnfsf11:[CAF]	40	8	20	0	20	8	Myeloid	rec_lig_cl	treatment	fishers.exact	0.00327600327600328	Inf	0.0145793591781111	[Myeloid]:Itga2b	Tnfsf11:[CAF]
[Myeloid]:Itga2b <- Tnfsf11:[Lymphoid-NK]	[Myeloid]:Itga2b <- Tnfsf11:[Lymphoid-NK]	40	8	20	0	20	8	Myeloid	rec_lig_cl	treatment	fishers.exact	0.00327600327600328	Inf	0.0145793591781111	[Myeloid]:Itga2b	Tnfsf11:[Lymphoid-NK]
[Myeloid]:Itga2b <- Col2a1:[Neoplastic]	[Myeloid]:Itga2b <- Col2a1:[Neoplastic]	40	8	20	0	20	8	Myeloid	rec_lig_cl	treatment	fishers.exact	0.00327600327600328	Inf	0.0145793591781111	[Myeloid]:Itga2b	Col2a1:[Neoplastic]
[Myeloid]:Itga2b <- Fgg:[Neoplastic]	[Myeloid]:Itga2b <- Fgg:[Neoplastic]	40	8	20	0	20	8	Myeloid	rec_lig_cl	treatment	fishers.exact	0.00327600327600328	Inf	0.0145793591781111	[Myeloid]:Itga2b	Fgg:[Neoplastic]
[Myeloid]:Itga2b <- Fn1:[CAF]	[Myeloid]:Itga2b <- Fn1:[CAF]	40	8	20	0	20	8	Myeloid	rec_lig_cl	treatment	fishers.exact	0.00327600327600328	Inf	0.0145793591781111	[Myeloid]:Itga2b	Fn1:[CAF]
[Myeloid]:Itga2b <- Fn1:[Myeloid]	[Myeloid]:Itga2b <- Fn1:[Myeloid]	40	8	20	0	20	8	Myeloid	rec_lig_cl	treatment	fishers.exact	0.00327600327600328	Inf	0.0145793591781111	[Myeloid]:Itga2b	Fn1:[Myeloid]
[Myeloid]:Itga2b <- Vwf:[CAF]	[Myeloid]:Itga2b <- Vwf:[CAF]	40	7	20	0	20	7	Myeloid	rec_lig_cl	treatment	fishers.exact	0.00831600831600832	Inf	0.032811608831533	[Myeloid]:Itga2b	Vwf:[CAF]
[Myeloid]:Itga2b <- Vwf:[Myeloid]	[Myeloid]:Itga2b <- Vwf:[Myeloid]	40	8	20	0	20	8	Myeloid	rec_lig_cl	treatment	fishers.exact	0.00327600327600328	Inf	0.0145793591781111	[Myeloid]:Itga2b	Vwf:[Myeloid]
[Myeloid]:Itga2b <- Reln:[CAF]	[Myeloid]:Itga2b <- Reln:[CAF]	40	8	20	0	20	8	Myeloid	rec_lig_cl	treatment	fishers.exact	0.00327600327600328	Inf	0.0145793591781111	[Myeloid]:Itga2b	Reln:[CAF]
[Myeloid]:Acvr1b <- Gdf3:[Myeloid]	[Myeloid]:Acvr1b <- Gdf3:[Myeloid]	40	16	20	12	20	4	Myeloid	rec_lig_cl	treatment	fishers.exact	0.0224774273717545	0.333333333333333	0.0812333210432932	[Myeloid]:Acvr1b	Gdf3:[Myeloid]
[Myeloid]:Acvr1b <- Inhba:[CAF]	[Myeloid]:Acvr1b <- Inhba:[CAF]	40	16	20	12	20	4	Myeloid	rec_lig_cl	treatment	fishers.exact	0.0224774273717545	0.333333333333333	0.0812333210432932	[Myeloid]:Acvr1b	Inhba:[CAF]
[Myeloid]:Acvr1b <- Lefty1:[CAF]	[Myeloid]:Acvr1b <- Lefty1:[CAF]	40	16	20	12	20	4	Myeloid	rec_lig_cl	treatment	fishers.exact	0.0224774273717545	0.333333333333333	0.0812333210432932	[Myeloid]:Acvr1b	Lefty1:[CAF]
[Myeloid]:Acvr1b <- Gdf11:[CAF]	[Myeloid]:Acvr1b <- Gdf11:[CAF]	40	16	20	12	20	4	Myeloid	rec_lig_cl	treatment	fishers.exact	0.0224774273717545	0.333333333333333	0.0812333210432932	[Myeloid]:Acvr1b	Gdf11:[CAF]
[Myeloid]:Lrrc4 <- Ntng2:[CAF]	[Myeloid]:Lrrc4 <- Ntng2:[CAF]	40	4	20	3	20	1	Myeloid	rec_lig_cl	treatment	fishers.exact	0.604989604989605	0.333333333333333	1	[Myeloid]:Lrrc4	Ntng2:[CAF]
[Myeloid]:Lrrc4 <- Ntng2:[Lymphoid-NK]	[Myeloid]:Lrrc4 <- Ntng2:[Lymphoid-NK]	40	2	20	1	20	1	Myeloid	rec_lig_cl	treatment	fishers.exact	1	1	1	[Myeloid]:Lrrc4	Ntng2:[Lymphoid-NK]
[Myeloid]:Lrrc4 <- Ntng2:[Myeloid]	[Myeloid]:Lrrc4 <- Ntng2:[Myeloid]	40	4	20	3	20	1	Myeloid	rec_lig_cl	treatment	fishers.exact	0.604989604989605	0.333333333333333	1	[Myeloid]:Lrrc4	Ntng2:[Myeloid]
[Myeloid]:Gfra2 <- Nrtn:[Neoplastic]	[Myeloid]:Gfra2 <- Nrtn:[Neoplastic]	40	6	20	3	20	3	Myeloid	rec_lig_cl	treatment	fishers.exact	1	1	1	[Myeloid]:Gfra2	Nrtn:[Neoplastic]
[Myeloid]:Gfra2 <- Artn:[CAF]	[Myeloid]:Gfra2 <- Artn:[CAF]	40	4	20	2	20	2	Myeloid	rec_lig_cl	treatment	fishers.exact	1	1	1	[Myeloid]:Gfra2	Artn:[CAF]
[Myeloid]:Gpr3 <- App:[CAF]	[Myeloid]:Gpr3 <- App:[CAF]	40	10	20	7	20	3	Myeloid	rec_lig_cl	treatment	fishers.exact	0.273343047536596	0.428571428571429	0.687005053541743	[Myeloid]:Gpr3	App:[CAF]
[Myeloid]:Gpr3 <- App:[Myeloid]	[Myeloid]:Gpr3 <- App:[Myeloid]	40	10	20	7	20	3	Myeloid	rec_lig_cl	treatment	fishers.exact	0.273343047536596	0.428571428571429	0.687005053541743	[Myeloid]:Gpr3	App:[Myeloid]
[Myeloid]:Gpr3 <- App:[Neoplastic]	[Myeloid]:Gpr3 <- App:[Neoplastic]	40	10	20	7	20	3	Myeloid	rec_lig_cl	treatment	fishers.exact	0.273343047536596	0.428571428571429	0.687005053541743	[Myeloid]:Gpr3	App:[Neoplastic]
[Myeloid]:Itgb1 <- Chad:[CAF]	[Myeloid]:Itgb1 <- Chad:[CAF]	40	7	20	5	20	2	Myeloid	rec_lig_cl	treatment	fishers.exact	0.407484407484408	0.4	0.949610678868321	[Myeloid]:Itgb1	Chad:[CAF]
[Myeloid]:Itgav <- Egfl7:[Neoplastic]	[Myeloid]:Itgav <- Egfl7:[Neoplastic]	40	11	20	7	20	4	Myeloid	rec_lig_cl	treatment	fishers.exact	0.480115351083093	0.571428571428572	1	[Myeloid]:Itgav	Egfl7:[Neoplastic]
[Myeloid]:Gpc6 <- Shh:[Neoplastic]	[Myeloid]:Gpc6 <- Shh:[Neoplastic]	40	4	20	0	20	4	Myeloid	rec_lig_cl	treatment	fishers.exact	0.106029106029106	Inf	0.300979785022338	[Myeloid]:Gpc6	Shh:[Neoplastic]
[Myeloid]:Notch4 <- Dll1:[Neoplastic]	[Myeloid]:Notch4 <- Dll1:[Neoplastic]	40	7	20	2	20	5	Myeloid	rec_lig_cl	treatment	fishers.exact	0.407484407484408	2.5	0.949610678868321	[Myeloid]:Notch4	Dll1:[Neoplastic]
[Myeloid]:Notch4 <- Dll4:[CAF]	[Myeloid]:Notch4 <- Dll4:[CAF]	40	3	20	0	20	3	Myeloid	rec_lig_cl	treatment	fishers.exact	0.230769230769231	Inf	0.586446886446886	[Myeloid]:Notch4	Dll4:[CAF]
[Myeloid]:Notch4 <- Dll4:[Neoplastic]	[Myeloid]:Notch4 <- Dll4:[Neoplastic]	40	7	20	2	20	5	Myeloid	rec_lig_cl	treatment	fishers.exact	0.407484407484408	2.5	0.949610678868321	[Myeloid]:Notch4	Dll4:[Neoplastic]
[Myeloid]:Notch4 <- Dll3:[Neoplastic]	[Myeloid]:Notch4 <- Dll3:[Neoplastic]	40	4	20	0	20	4	Myeloid	rec_lig_cl	treatment	fishers.exact	0.106029106029106	Inf	0.300979785022338	[Myeloid]:Notch4	Dll3:[Neoplastic]
[Myeloid]:Notch4 <- Psen1:[Myeloid]	[Myeloid]:Notch4 <- Psen1:[Myeloid]	40	7	20	2	20	5	Myeloid	rec_lig_cl	treatment	fishers.exact	0.407484407484408	2.5	0.949610678868321	[Myeloid]:Notch4	Psen1:[Myeloid]
[Myeloid]:Notch4 <- Jag1:[CAF]	[Myeloid]:Notch4 <- Jag1:[CAF]	40	7	20	2	20	5	Myeloid	rec_lig_cl	treatment	fishers.exact	0.407484407484408	2.5	0.949610678868321	[Myeloid]:Notch4	Jag1:[CAF]
[Myeloid]:Notch4 <- Jag1:[Myeloid]	[Myeloid]:Notch4 <- Jag1:[Myeloid]	40	7	20	2	20	5	Myeloid	rec_lig_cl	treatment	fishers.exact	0.407484407484408	2.5	0.949610678868321	[Myeloid]:Notch4	Jag1:[Myeloid]
[Myeloid]:Notch4 <- Jag2:[Myeloid]	[Myeloid]:Notch4 <- Jag2:[Myeloid]	40	7	20	2	20	5	Myeloid	rec_lig_cl	treatment	fishers.exact	0.407484407484408	2.5	0.949610678868321	[Myeloid]:Notch4	Jag2:[Myeloid]
[Myeloid]:Notch4 <- Jag2:[Neoplastic]	[Myeloid]:Notch4 <- Jag2:[Neoplastic]	40	5	20	0	20	5	Myeloid	rec_lig_cl	treatment	fishers.exact	0.0471240471240471	Inf	0.156851558098959	[Myeloid]:Notch4	Jag2:[Neoplastic]
[Myeloid]:Epha4 <- Efnb2:[CAF]	[Myeloid]:Epha4 <- Efnb2:[CAF]	40	4	20	1	20	3	Myeloid	rec_lig_cl	treatment	fishers.exact	0.604989604989605	3	1	[Myeloid]:Epha4	Efnb2:[CAF]
[Myeloid]:Epha4 <- Efnb2:[Neoplastic]	[Myeloid]:Epha4 <- Efnb2:[Neoplastic]	40	4	20	1	20	3	Myeloid	rec_lig_cl	treatment	fishers.exact	0.604989604989605	3	1	[Myeloid]:Epha4	Efnb2:[Neoplastic]
[Myeloid]:Epha4 <- Efna2:[CAF]	[Myeloid]:Epha4 <- Efna2:[CAF]	40	4	20	1	20	3	Myeloid	rec_lig_cl	treatment	fishers.exact	0.604989604989605	3	1	[Myeloid]:Epha4	Efna2:[CAF]
[Myeloid]:Epha4 <- Efna5:[Neoplastic]	[Myeloid]:Epha4 <- Efna5:[Neoplastic]	40	4	20	1	20	3	Myeloid	rec_lig_cl	treatment	fishers.exact	0.604989604989605	3	1	[Myeloid]:Epha4	Efna5:[Neoplastic]
[Myeloid]:Epha4 <- Efna1:[Neoplastic]	[Myeloid]:Epha4 <- Efna1:[Neoplastic]	40	4	20	1	20	3	Myeloid	rec_lig_cl	treatment	fishers.exact	0.604989604989605	3	1	[Myeloid]:Epha4	Efna1:[Neoplastic]
[Myeloid]:Epha4 <- Efnb1:[CAF]	[Myeloid]:Epha4 <- Efnb1:[CAF]	40	4	20	1	20	3	Myeloid	rec_lig_cl	treatment	fishers.exact	0.604989604989605	3	1	[Myeloid]:Epha4	Efnb1:[CAF]
[Myeloid]:Epha4 <- Efnb1:[Neoplastic]	[Myeloid]:Epha4 <- Efnb1:[Neoplastic]	40	3	20	0	20	3	Myeloid	rec_lig_cl	treatment	fishers.exact	0.230769230769231	Inf	0.586446886446886	[Myeloid]:Epha4	Efnb1:[Neoplastic]
[Myeloid]:Epha4 <- Efna3:[CAF]	[Myeloid]:Epha4 <- Efna3:[CAF]	40	3	20	0	20	3	Myeloid	rec_lig_cl	treatment	fishers.exact	0.230769230769231	Inf	0.586446886446886	[Myeloid]:Epha4	Efna3:[CAF]
[Myeloid]:Epha4 <- Efna3:[Neoplastic]	[Myeloid]:Epha4 <- Efna3:[Neoplastic]	40	3	20	0	20	3	Myeloid	rec_lig_cl	treatment	fishers.exact	0.230769230769231	Inf	0.586446886446886	[Myeloid]:Epha4	Efna3:[Neoplastic]
[Myeloid]:Epha4 <- Efna4:[Neoplastic]	[Myeloid]:Epha4 <- Efna4:[Neoplastic]	40	4	20	1	20	3	Myeloid	rec_lig_cl	treatment	fishers.exact	0.604989604989605	3	1	[Myeloid]:Epha4	Efna4:[Neoplastic]
[Myeloid]:Il18r1 <- Il18:[CAF]	[Myeloid]:Il18r1 <- Il18:[CAF]	40	23	20	16	20	7	Myeloid	rec_lig_cl	treatment	fishers.exact	0.00953010852899618	0.4375	0.0372139115973729	[Myeloid]:Il18r1	Il18:[CAF]
[Myeloid]:Il18r1 <- Il18:[Myeloid]	[Myeloid]:Il18r1 <- Il18:[Myeloid]	40	23	20	16	20	7	Myeloid	rec_lig_cl	treatment	fishers.exact	0.00953010852899618	0.4375	0.0372139115973729	[Myeloid]:Il18r1	Il18:[Myeloid]
[Myeloid]:Notch2 <- Egfl7:[Neoplastic]	[Myeloid]:Notch2 <- Egfl7:[Neoplastic]	40	11	20	7	20	4	Myeloid	rec_lig_cl	treatment	fishers.exact	0.480115351083093	0.571428571428572	1	[Myeloid]:Notch2	Egfl7:[Neoplastic]
[Myeloid]:Il6st <- Il27:[Myeloid]	[Myeloid]:Il6st <- Il27:[Myeloid]	40	5	20	0	20	5	Myeloid	rec_lig_cl	treatment	fishers.exact	0.0471240471240471	Inf	0.156851558098959	[Myeloid]:Il6st	Il27:[Myeloid]
[Myeloid]:Lrp4 <- App:[CAF]	[Myeloid]:Lrp4 <- App:[CAF]	40	11	20	9	20	2	Myeloid	rec_lig_cl	treatment	fishers.exact	0.0309503051438535	0.222222222222222	0.110114307856243	[Myeloid]:Lrp4	App:[CAF]
[Myeloid]:Lrp4 <- App:[Myeloid]	[Myeloid]:Lrp4 <- App:[Myeloid]	40	11	20	9	20	2	Myeloid	rec_lig_cl	treatment	fishers.exact	0.0309503051438535	0.222222222222222	0.110114307856243	[Myeloid]:Lrp4	App:[Myeloid]
[Myeloid]:Lrp4 <- App:[Neoplastic]	[Myeloid]:Lrp4 <- App:[Neoplastic]	40	11	20	9	20	2	Myeloid	rec_lig_cl	treatment	fishers.exact	0.0309503051438535	0.222222222222222	0.110114307856243	[Myeloid]:Lrp4	App:[Neoplastic]
[Myeloid]:Lrp4 <- Agrn:[Neoplastic]	[Myeloid]:Lrp4 <- Agrn:[Neoplastic]	40	11	20	9	20	2	Myeloid	rec_lig_cl	treatment	fishers.exact	0.0309503051438535	0.222222222222222	0.110114307856243	[Myeloid]:Lrp4	Agrn:[Neoplastic]
[Myeloid]:Lrp4 <- Wnt7a:[Neoplastic]	[Myeloid]:Lrp4 <- Wnt7a:[Neoplastic]	40	2	20	0	20	2	Myeloid	rec_lig_cl	treatment	fishers.exact	0.487179487179487	Inf	1	[Myeloid]:Lrp4	Wnt7a:[Neoplastic]
[Myeloid]:Notch3 <- Comp:[CAF]	[Myeloid]:Notch3 <- Comp:[CAF]	40	5	20	1	20	4	Myeloid	rec_lig_cl	treatment	fishers.exact	0.341649341649342	4	0.812749771145016	[Myeloid]:Notch3	Comp:[CAF]
[Myeloid]:Notch3 <- Comp:[Myeloid]	[Myeloid]:Notch3 <- Comp:[Myeloid]	40	5	20	1	20	4	Myeloid	rec_lig_cl	treatment	fishers.exact	0.341649341649342	4	0.812749771145016	[Myeloid]:Notch3	Comp:[Myeloid]
[Myeloid]:Notch3 <- Dll1:[Neoplastic]	[Myeloid]:Notch3 <- Dll1:[Neoplastic]	40	5	20	1	20	4	Myeloid	rec_lig_cl	treatment	fishers.exact	0.341649341649342	4	0.812749771145016	[Myeloid]:Notch3	Dll1:[Neoplastic]
[Myeloid]:Notch3 <- Jag1:[CAF]	[Myeloid]:Notch3 <- Jag1:[CAF]	40	5	20	1	20	4	Myeloid	rec_lig_cl	treatment	fishers.exact	0.341649341649342	4	0.812749771145016	[Myeloid]:Notch3	Jag1:[CAF]
[Myeloid]:Notch3 <- Jag1:[Myeloid]	[Myeloid]:Notch3 <- Jag1:[Myeloid]	40	5	20	1	20	4	Myeloid	rec_lig_cl	treatment	fishers.exact	0.341649341649342	4	0.812749771145016	[Myeloid]:Notch3	Jag1:[Myeloid]
[Myeloid]:Notch3 <- Adam10:[Myeloid]	[Myeloid]:Notch3 <- Adam10:[Myeloid]	40	5	20	1	20	4	Myeloid	rec_lig_cl	treatment	fishers.exact	0.341649341649342	4	0.812749771145016	[Myeloid]:Notch3	Adam10:[Myeloid]
[Myeloid]:Notch3 <- Adam10:[Neoplastic]	[Myeloid]:Notch3 <- Adam10:[Neoplastic]	40	4	20	0	20	4	Myeloid	rec_lig_cl	treatment	fishers.exact	0.106029106029106	Inf	0.300979785022338	[Myeloid]:Notch3	Adam10:[Neoplastic]
[Myeloid]:Notch3 <- Jag2:[Myeloid]	[Myeloid]:Notch3 <- Jag2:[Myeloid]	40	5	20	1	20	4	Myeloid	rec_lig_cl	treatment	fishers.exact	0.341649341649342	4	0.812749771145016	[Myeloid]:Notch3	Jag2:[Myeloid]
[Myeloid]:Notch3 <- Jag2:[Neoplastic]	[Myeloid]:Notch3 <- Jag2:[Neoplastic]	40	3	20	0	20	3	Myeloid	rec_lig_cl	treatment	fishers.exact	0.230769230769231	Inf	0.586446886446886	[Myeloid]:Notch3	Jag2:[Neoplastic]
[Myeloid]:Notch3 <- Dll4:[CAF]	[Myeloid]:Notch3 <- Dll4:[CAF]	40	2	20	0	20	2	Myeloid	rec_lig_cl	treatment	fishers.exact	0.487179487179487	Inf	1	[Myeloid]:Notch3	Dll4:[CAF]
[Myeloid]:Notch3 <- Dll4:[Neoplastic]	[Myeloid]:Notch3 <- Dll4:[Neoplastic]	40	5	20	1	20	4	Myeloid	rec_lig_cl	treatment	fishers.exact	0.341649341649342	4	0.812749771145016	[Myeloid]:Notch3	Dll4:[Neoplastic]
[Myeloid]:Notch3 <- Dll3:[Neoplastic]	[Myeloid]:Notch3 <- Dll3:[Neoplastic]	40	4	20	0	20	4	Myeloid	rec_lig_cl	treatment	fishers.exact	0.106029106029106	Inf	0.300979785022338	[Myeloid]:Notch3	Dll3:[Neoplastic]
[Myeloid]:Notch3 <- Psen1:[Myeloid]	[Myeloid]:Notch3 <- Psen1:[Myeloid]	40	5	20	1	20	4	Myeloid	rec_lig_cl	treatment	fishers.exact	0.341649341649342	4	0.812749771145016	[Myeloid]:Notch3	Psen1:[Myeloid]
[Myeloid]:Notch3 <- Dlk1:[CAF]	[Myeloid]:Notch3 <- Dlk1:[CAF]	40	5	20	1	20	4	Myeloid	rec_lig_cl	treatment	fishers.exact	0.341649341649342	4	0.812749771145016	[Myeloid]:Notch3	Dlk1:[CAF]
[Myeloid]:Notch3 <- Dlk1:[Lymphoid-NK]	[Myeloid]:Notch3 <- Dlk1:[Lymphoid-NK]	40	5	20	1	20	4	Myeloid	rec_lig_cl	treatment	fishers.exact	0.341649341649342	4	0.812749771145016	[Myeloid]:Notch3	Dlk1:[Lymphoid-NK]
[Myeloid]:Notch3 <- Egfl7:[CAF]	[Myeloid]:Notch3 <- Egfl7:[CAF]	40	5	20	1	20	4	Myeloid	rec_lig_cl	treatment	fishers.exact	0.341649341649342	4	0.812749771145016	[Myeloid]:Notch3	Egfl7:[CAF]
[Myeloid]:Notch3 <- Egfl7:[Neoplastic]	[Myeloid]:Notch3 <- Egfl7:[Neoplastic]	40	1	20	0	20	1	Myeloid	rec_lig_cl	treatment	fishers.exact	1	Inf	1	[Myeloid]:Notch3	Egfl7:[Neoplastic]
[Myeloid]:Notch3 <- Thbs2:[CAF]	[Myeloid]:Notch3 <- Thbs2:[CAF]	40	5	20	1	20	4	Myeloid	rec_lig_cl	treatment	fishers.exact	0.341649341649342	4	0.812749771145016	[Myeloid]:Notch3	Thbs2:[CAF]
[Myeloid]:Osmr <- Osm:[Myeloid]	[Myeloid]:Osmr <- Osm:[Myeloid]	40	9	20	8	20	1	Myeloid	rec_lig_cl	treatment	fishers.exact	0.0196560196560197	0.125	0.0738215258763204	[Myeloid]:Osmr	Osm:[Myeloid]
[Myeloid]:Acvr2b <- Bmp7:[CAF]	[Myeloid]:Acvr2b <- Bmp7:[CAF]	40	16	20	12	20	4	Myeloid	rec_lig_cl	treatment	fishers.exact	0.0224774273717545	0.333333333333333	0.0812333210432932	[Myeloid]:Acvr2b	Bmp7:[CAF]
[Myeloid]:Acvr2b <- Bmp7:[Lymphoid-NK]	[Myeloid]:Acvr2b <- Bmp7:[Lymphoid-NK]	40	18	20	14	20	4	Myeloid	rec_lig_cl	treatment	fishers.exact	0.00364102704867806	0.285714285714286	0.0154213870500888	[Myeloid]:Acvr2b	Bmp7:[Lymphoid-NK]
[Myeloid]:Acvr2b <- Gdf11:[CAF]	[Myeloid]:Acvr2b <- Gdf11:[CAF]	40	18	20	14	20	4	Myeloid	rec_lig_cl	treatment	fishers.exact	0.00364102704867806	0.285714285714286	0.0154213870500888	[Myeloid]:Acvr2b	Gdf11:[CAF]
[Myeloid]:Acvr2b <- Bmp2:[Neoplastic]	[Myeloid]:Acvr2b <- Bmp2:[Neoplastic]	40	18	20	14	20	4	Myeloid	rec_lig_cl	treatment	fishers.exact	0.00364102704867806	0.285714285714286	0.0154213870500888	[Myeloid]:Acvr2b	Bmp2:[Neoplastic]
[Myeloid]:Acvr2b <- Bmp3:[CAF]	[Myeloid]:Acvr2b <- Bmp3:[CAF]	40	18	20	14	20	4	Myeloid	rec_lig_cl	treatment	fishers.exact	0.00364102704867806	0.285714285714286	0.0154213870500888	[Myeloid]:Acvr2b	Bmp3:[CAF]
[Myeloid]:Acvr2b <- Bmp3:[Neoplastic]	[Myeloid]:Acvr2b <- Bmp3:[Neoplastic]	40	5	20	1	20	4	Myeloid	rec_lig_cl	treatment	fishers.exact	0.341649341649342	4	0.812749771145016	[Myeloid]:Acvr2b	Bmp3:[Neoplastic]
[Myeloid]:Acvr2b <- Gdf3:[Myeloid]	[Myeloid]:Acvr2b <- Gdf3:[Myeloid]	40	18	20	14	20	4	Myeloid	rec_lig_cl	treatment	fishers.exact	0.00364102704867806	0.285714285714286	0.0154213870500888	[Myeloid]:Acvr2b	Gdf3:[Myeloid]
[Myeloid]:Acvr2b <- Bmp8a:[CAF]	[Myeloid]:Acvr2b <- Bmp8a:[CAF]	40	18	20	14	20	4	Myeloid	rec_lig_cl	treatment	fishers.exact	0.00364102704867806	0.285714285714286	0.0154213870500888	[Myeloid]:Acvr2b	Bmp8a:[CAF]
[Myeloid]:Acvr2b <- Bmp8a:[Myeloid]	[Myeloid]:Acvr2b <- Bmp8a:[Myeloid]	40	10	20	6	20	4	Myeloid	rec_lig_cl	treatment	fishers.exact	0.716426555136233	0.666666666666667	1	[Myeloid]:Acvr2b	Bmp8a:[Myeloid]
[Myeloid]:Acvr2b <- Lefty1:[CAF]	[Myeloid]:Acvr2b <- Lefty1:[CAF]	40	18	20	14	20	4	Myeloid	rec_lig_cl	treatment	fishers.exact	0.00364102704867806	0.285714285714286	0.0154213870500888	[Myeloid]:Acvr2b	Lefty1:[CAF]
[Myeloid]:Acvr2b <- Inhbb:[Neoplastic]	[Myeloid]:Acvr2b <- Inhbb:[Neoplastic]	40	18	20	14	20	4	Myeloid	rec_lig_cl	treatment	fishers.exact	0.00364102704867806	0.285714285714286	0.0154213870500888	[Myeloid]:Acvr2b	Inhbb:[Neoplastic]
[Myeloid]:Acvr2b <- Inhba:[CAF]	[Myeloid]:Acvr2b <- Inhba:[CAF]	40	18	20	14	20	4	Myeloid	rec_lig_cl	treatment	fishers.exact	0.00364102704867806	0.285714285714286	0.0154213870500888	[Myeloid]:Acvr2b	Inhba:[CAF]
[Myeloid]:Acvr2b <- Gdf5:[Neoplastic]	[Myeloid]:Acvr2b <- Gdf5:[Neoplastic]	40	18	20	14	20	4	Myeloid	rec_lig_cl	treatment	fishers.exact	0.00364102704867806	0.285714285714286	0.0154213870500888	[Myeloid]:Acvr2b	Gdf5:[Neoplastic]
[Myeloid]:Acvr2b <- Bmp6:[CAF]	[Myeloid]:Acvr2b <- Bmp6:[CAF]	40	18	20	14	20	4	Myeloid	rec_lig_cl	treatment	fishers.exact	0.00364102704867806	0.285714285714286	0.0154213870500888	[Myeloid]:Acvr2b	Bmp6:[CAF]
[Myeloid]:Csf1r <- Csf2:[Myeloid]	[Myeloid]:Csf1r <- Csf2:[Myeloid]	40	7	20	0	20	7	Myeloid	rec_lig_cl	treatment	fishers.exact	0.00831600831600832	Inf	0.032811608831533	[Myeloid]:Csf1r	Csf2:[Myeloid]
[Myeloid]:Cxcr4 <- Cxcl10:[Lymphoid-NK]	[Myeloid]:Cxcr4 <- Cxcl10:[Lymphoid-NK]	40	3	20	0	20	3	Myeloid	rec_lig_cl	treatment	fishers.exact	0.230769230769231	Inf	0.586446886446886	[Myeloid]:Cxcr4	Cxcl10:[Lymphoid-NK]
[Myeloid]:Sdc3 <- Agrp:[CAF]	[Myeloid]:Sdc3 <- Agrp:[CAF]	40	24	20	20	20	4	Myeloid	rec_lig_cl	treatment	fishers.exact	1.54171455617507e-07	0.2	1.37893017007614e-06	[Myeloid]:Sdc3	Agrp:[CAF]
[Myeloid]:Tgfbr2 <- Tgfb2:[CAF]	[Myeloid]:Tgfbr2 <- Tgfb2:[CAF]	40	21	20	20	20	1	Myeloid	rec_lig_cl	treatment	fishers.exact	3.04686671180844e-10	0.05	4.3946248699147e-09	[Myeloid]:Tgfbr2	Tgfb2:[CAF]
[Myeloid]:Csf2ra <- Csf2:[Myeloid]	[Myeloid]:Csf2ra <- Csf2:[Myeloid]	40	7	20	0	20	7	Myeloid	rec_lig_cl	treatment	fishers.exact	0.00831600831600832	Inf	0.032811608831533	[Myeloid]:Csf2ra	Csf2:[Myeloid]
[Myeloid]:Csf3r <- Csf2:[Myeloid]	[Myeloid]:Csf3r <- Csf2:[Myeloid]	40	7	20	0	20	7	Myeloid	rec_lig_cl	treatment	fishers.exact	0.00831600831600832	Inf	0.032811608831533	[Myeloid]:Csf3r	Csf2:[Myeloid]
[Myeloid]:Flrt2 <- Fn1:[CAF]	[Myeloid]:Flrt2 <- Fn1:[CAF]	40	1	20	0	20	1	Myeloid	rec_lig_cl	treatment	fishers.exact	1	Inf	1	[Myeloid]:Flrt2	Fn1:[CAF]
[Myeloid]:Flrt2 <- Fn1:[Myeloid]	[Myeloid]:Flrt2 <- Fn1:[Myeloid]	40	1	20	0	20	1	Myeloid	rec_lig_cl	treatment	fishers.exact	1	Inf	1	[Myeloid]:Flrt2	Fn1:[Myeloid]
[Myeloid]:Plxna4 <- Sema3g:[Myeloid]	[Myeloid]:Plxna4 <- Sema3g:[Myeloid]	40	7	20	0	20	7	Myeloid	rec_lig_cl	treatment	fishers.exact	0.00831600831600832	Inf	0.032811608831533	[Myeloid]:Plxna4	Sema3g:[Myeloid]
[Myeloid]:Nrxn2 <- Nxph3:[Neoplastic]	[Myeloid]:Nrxn2 <- Nxph3:[Neoplastic]	40	2	20	0	20	2	Myeloid	rec_lig_cl	treatment	fishers.exact	0.487179487179487	Inf	1	[Myeloid]:Nrxn2	Nxph3:[Neoplastic]
[Myeloid]:Sorcs2 <- Bdnf:[CAF]	[Myeloid]:Sorcs2 <- Bdnf:[CAF]	40	5	20	2	20	3	Myeloid	rec_lig_cl	treatment	fishers.exact	1	1.5	1	[Myeloid]:Sorcs2	Bdnf:[CAF]
[Myeloid]:Sorcs2 <- Ngf:[CAF]	[Myeloid]:Sorcs2 <- Ngf:[CAF]	40	5	20	2	20	3	Myeloid	rec_lig_cl	treatment	fishers.exact	1	1.5	1	[Myeloid]:Sorcs2	Ngf:[CAF]
[Myeloid]:Sorcs2 <- Ngf:[Neoplastic]	[Myeloid]:Sorcs2 <- Ngf:[Neoplastic]	40	3	20	0	20	3	Myeloid	rec_lig_cl	treatment	fishers.exact	0.230769230769231	Inf	0.586446886446886	[Myeloid]:Sorcs2	Ngf:[Neoplastic]
[Myeloid]:Nrp2 <- Sema3g:[Myeloid]	[Myeloid]:Nrp2 <- Sema3g:[Myeloid]	40	7	20	0	20	7	Myeloid	rec_lig_cl	treatment	fishers.exact	0.00831600831600832	Inf	0.032811608831533	[Myeloid]:Nrp2	Sema3g:[Myeloid]
[Myeloid]:Dpp4 <- Cxcl10:[Lymphoid-NK]	[Myeloid]:Dpp4 <- Cxcl10:[Lymphoid-NK]	40	2	20	0	20	2	Myeloid	rec_lig_cl	treatment	fishers.exact	0.487179487179487	Inf	1	[Myeloid]:Dpp4	Cxcl10:[Lymphoid-NK]
[Myeloid]:Csf2rb <- Csf2:[Myeloid]	[Myeloid]:Csf2rb <- Csf2:[Myeloid]	40	7	20	0	20	7	Myeloid	rec_lig_cl	treatment	fishers.exact	0.00831600831600832	Inf	0.032811608831533	[Myeloid]:Csf2rb	Csf2:[Myeloid]
[Myeloid]:Tgfbr1 <- Tgfb2:[CAF]	[Myeloid]:Tgfbr1 <- Tgfb2:[CAF]	40	21	20	20	20	1	Myeloid	rec_lig_cl	treatment	fishers.exact	3.04686671180844e-10	0.05	4.3946248699147e-09	[Myeloid]:Tgfbr1	Tgfb2:[CAF]
[Myeloid]:Nrcam <- Sema6d:[CAF]	[Myeloid]:Nrcam <- Sema6d:[CAF]	40	5	20	0	20	5	Myeloid	rec_lig_cl	treatment	fishers.exact	0.0471240471240471	Inf	0.156851558098959	[Myeloid]:Nrcam	Sema6d:[CAF]
[Myeloid]:Fzd5 <- Wnt3:[Neoplastic]	[Myeloid]:Fzd5 <- Wnt3:[Neoplastic]	40	5	20	0	20	5	Myeloid	rec_lig_cl	treatment	fishers.exact	0.0471240471240471	Inf	0.156851558098959	[Myeloid]:Fzd5	Wnt3:[Neoplastic]
[Myeloid]:Fzd5 <- Wnt2:[CAF]	[Myeloid]:Fzd5 <- Wnt2:[CAF]	40	9	20	4	20	5	Myeloid	rec_lig_cl	treatment	fishers.exact	1	1.25	1	[Myeloid]:Fzd5	Wnt2:[CAF]
[Myeloid]:Fzd5 <- Wnt10b:[Neoplastic]	[Myeloid]:Fzd5 <- Wnt10b:[Neoplastic]	40	5	20	0	20	5	Myeloid	rec_lig_cl	treatment	fishers.exact	0.0471240471240471	Inf	0.156851558098959	[Myeloid]:Fzd5	Wnt10b:[Neoplastic]
[Myeloid]:Fzd5 <- Sfrp2:[CAF]	[Myeloid]:Fzd5 <- Sfrp2:[CAF]	40	9	20	4	20	5	Myeloid	rec_lig_cl	treatment	fishers.exact	1	1.25	1	[Myeloid]:Fzd5	Sfrp2:[CAF]
[Myeloid]:Fzd5 <- Wnt7a:[Neoplastic]	[Myeloid]:Fzd5 <- Wnt7a:[Neoplastic]	40	4	20	0	20	4	Myeloid	rec_lig_cl	treatment	fishers.exact	0.106029106029106	Inf	0.300979785022338	[Myeloid]:Fzd5	Wnt7a:[Neoplastic]
[Myeloid]:Fzd5 <- Wnt4:[CAF]	[Myeloid]:Fzd5 <- Wnt4:[CAF]	40	7	20	3	20	4	Myeloid	rec_lig_cl	treatment	fishers.exact	1	1.33333333333333	1	[Myeloid]:Fzd5	Wnt4:[CAF]
[Myeloid]:Fzd5 <- Wnt4:[Neoplastic]	[Myeloid]:Fzd5 <- Wnt4:[Neoplastic]	40	9	20	4	20	5	Myeloid	rec_lig_cl	treatment	fishers.exact	1	1.25	1	[Myeloid]:Fzd5	Wnt4:[Neoplastic]
[Myeloid]:Fzd5 <- Wnt5a:[CAF]	[Myeloid]:Fzd5 <- Wnt5a:[CAF]	40	9	20	4	20	5	Myeloid	rec_lig_cl	treatment	fishers.exact	1	1.25	1	[Myeloid]:Fzd5	Wnt5a:[CAF]
[Myeloid]:Fzd5 <- Wnt5a:[Neoplastic]	[Myeloid]:Fzd5 <- Wnt5a:[Neoplastic]	40	9	20	4	20	5	Myeloid	rec_lig_cl	treatment	fishers.exact	1	1.25	1	[Myeloid]:Fzd5	Wnt5a:[Neoplastic]
[Myeloid]:Fzd5 <- Cthrc1:[CAF]	[Myeloid]:Fzd5 <- Cthrc1:[CAF]	40	9	20	4	20	5	Myeloid	rec_lig_cl	treatment	fishers.exact	1	1.25	1	[Myeloid]:Fzd5	Cthrc1:[CAF]
[Myeloid]:Sdc2 <- Tgfb1:[CAF]	[Myeloid]:Sdc2 <- Tgfb1:[CAF]	40	22	20	18	20	4	Myeloid	rec_lig_cl	treatment	fishers.exact	1.66438140999248e-05	0.222222222222222	0.000114856665405084	[Myeloid]:Sdc2	Tgfb1:[CAF]
[Myeloid]:Sdc2 <- Tgfb1:[Lymphoid-NK]	[Myeloid]:Sdc2 <- Tgfb1:[Lymphoid-NK]	40	24	20	20	20	4	Myeloid	rec_lig_cl	treatment	fishers.exact	1.54171455617507e-07	0.2	1.37893017007614e-06	[Myeloid]:Sdc2	Tgfb1:[Lymphoid-NK]
[Myeloid]:Sdc2 <- Tgfb1:[Myeloid]	[Myeloid]:Sdc2 <- Tgfb1:[Myeloid]	40	24	20	20	20	4	Myeloid	rec_lig_cl	treatment	fishers.exact	1.54171455617507e-07	0.2	1.37893017007614e-06	[Myeloid]:Sdc2	Tgfb1:[Myeloid]
[Myeloid]:Sdc2 <- Csf2:[Lymphoid-NK]	[Myeloid]:Sdc2 <- Csf2:[Lymphoid-NK]	40	24	20	20	20	4	Myeloid	rec_lig_cl	treatment	fishers.exact	1.54171455617507e-07	0.2	1.37893017007614e-06	[Myeloid]:Sdc2	Csf2:[Lymphoid-NK]
[Myeloid]:Sdc2 <- Csf2:[Myeloid]	[Myeloid]:Sdc2 <- Csf2:[Myeloid]	40	2	20	0	20	2	Myeloid	rec_lig_cl	treatment	fishers.exact	0.487179487179487	Inf	1	[Myeloid]:Sdc2	Csf2:[Myeloid]
[Myeloid]:Sdc2 <- Vegfa:[Myeloid]	[Myeloid]:Sdc2 <- Vegfa:[Myeloid]	40	24	20	20	20	4	Myeloid	rec_lig_cl	treatment	fishers.exact	1.54171455617507e-07	0.2	1.37893017007614e-06	[Myeloid]:Sdc2	Vegfa:[Myeloid]
[Myeloid]:Sdc2 <- Vegfa:[Neoplastic]	[Myeloid]:Sdc2 <- Vegfa:[Neoplastic]	40	24	20	20	20	4	Myeloid	rec_lig_cl	treatment	fishers.exact	1.54171455617507e-07	0.2	1.37893017007614e-06	[Myeloid]:Sdc2	Vegfa:[Neoplastic]
[Myeloid]:Sdc2 <- Ptn:[CAF]	[Myeloid]:Sdc2 <- Ptn:[CAF]	40	24	20	20	20	4	Myeloid	rec_lig_cl	treatment	fishers.exact	1.54171455617507e-07	0.2	1.37893017007614e-06	[Myeloid]:Sdc2	Ptn:[CAF]
[Myeloid]:Sdc2 <- Hgf:[CAF]	[Myeloid]:Sdc2 <- Hgf:[CAF]	40	24	20	20	20	4	Myeloid	rec_lig_cl	treatment	fishers.exact	1.54171455617507e-07	0.2	1.37893017007614e-06	[Myeloid]:Sdc2	Hgf:[CAF]
[Myeloid]:Sdc2 <- Hgf:[Myeloid]	[Myeloid]:Sdc2 <- Hgf:[Myeloid]	40	24	20	20	20	4	Myeloid	rec_lig_cl	treatment	fishers.exact	1.54171455617507e-07	0.2	1.37893017007614e-06	[Myeloid]:Sdc2	Hgf:[Myeloid]
[Myeloid]:Sdc2 <- Fgf2:[CAF]	[Myeloid]:Sdc2 <- Fgf2:[CAF]	40	24	20	20	20	4	Myeloid	rec_lig_cl	treatment	fishers.exact	1.54171455617507e-07	0.2	1.37893017007614e-06	[Myeloid]:Sdc2	Fgf2:[CAF]
[Myeloid]:Sdc2 <- Fgf2:[Neoplastic]	[Myeloid]:Sdc2 <- Fgf2:[Neoplastic]	40	4	20	0	20	4	Myeloid	rec_lig_cl	treatment	fishers.exact	0.106029106029106	Inf	0.300979785022338	[Myeloid]:Sdc2	Fgf2:[Neoplastic]
[Myeloid]:Sdc2 <- Mmp2:[CAF]	[Myeloid]:Sdc2 <- Mmp2:[CAF]	40	24	20	20	20	4	Myeloid	rec_lig_cl	treatment	fishers.exact	1.54171455617507e-07	0.2	1.37893017007614e-06	[Myeloid]:Sdc2	Mmp2:[CAF]
[Myeloid]:Il6st <- Il6:[Myeloid]	[Myeloid]:Il6st <- Il6:[Myeloid]	40	10	20	6	20	4	Myeloid	rec_lig_cl	treatment	fishers.exact	0.716426555136233	0.666666666666667	1	[Myeloid]:Il6st	Il6:[Myeloid]
[Myeloid]:Tlr4 <- Cxcl10:[Lymphoid-NK]	[Myeloid]:Tlr4 <- Cxcl10:[Lymphoid-NK]	40	3	20	0	20	3	Myeloid	rec_lig_cl	treatment	fishers.exact	0.230769230769231	Inf	0.586446886446886	[Myeloid]:Tlr4	Cxcl10:[Lymphoid-NK]
[Myeloid]:Acvr2b <- Gdf5:[CAF]	[Myeloid]:Acvr2b <- Gdf5:[CAF]	40	1	20	0	20	1	Myeloid	rec_lig_cl	treatment	fishers.exact	1	Inf	1	[Myeloid]:Acvr2b	Gdf5:[CAF]
[Myeloid]:Tgfbr2 <- Bmp8a:[Neoplastic]	[Myeloid]:Tgfbr2 <- Bmp8a:[Neoplastic]	40	5	20	2	20	3	Myeloid	rec_lig_cl	treatment	fishers.exact	1	1.5	1	[Myeloid]:Tgfbr2	Bmp8a:[Neoplastic]
[Myeloid]:Cxcr2 <- Cxcl3:[Lymphoid-NK]	[Myeloid]:Cxcr2 <- Cxcl3:[Lymphoid-NK]	40	1	20	0	20	1	Myeloid	rec_lig_cl	treatment	fishers.exact	1	Inf	1	[Myeloid]:Cxcr2	Cxcl3:[Lymphoid-NK]
[Myeloid]:Plxna4 <- Sema6b:[CAF]	[Myeloid]:Plxna4 <- Sema6b:[CAF]	40	23	20	19	20	4	Myeloid	rec_lig_cl	treatment	fishers.exact	2.20979086385093e-06	0.210526315789474	1.88184849629007e-05	[Myeloid]:Plxna4	Sema6b:[CAF]
[Myeloid]:Tgfbr1 <- Bmp8a:[Neoplastic]	[Myeloid]:Tgfbr1 <- Bmp8a:[Neoplastic]	40	5	20	2	20	3	Myeloid	rec_lig_cl	treatment	fishers.exact	1	1.5	1	[Myeloid]:Tgfbr1	Bmp8a:[Neoplastic]
[Myeloid]:Acvr2b <- Bmp8a:[Neoplastic]	[Myeloid]:Acvr2b <- Bmp8a:[Neoplastic]	40	3	20	2	20	1	Myeloid	rec_lig_cl	treatment	fishers.exact	1	0.5	1	[Myeloid]:Acvr2b	Bmp8a:[Neoplastic]
[Myeloid]:Atrn <- a:[Lymphoid-NK]	[Myeloid]:Atrn <- a:[Lymphoid-NK]	40	11	20	5	20	6	Myeloid	rec_lig_cl	treatment	fishers.exact	1	1.2	1	[Myeloid]:Atrn	a:[Lymphoid-NK]
[Myeloid]:Notch2 <- Psen1:[CAF]	[Myeloid]:Notch2 <- Psen1:[CAF]	40	3	20	0	20	3	Myeloid	rec_lig_cl	treatment	fishers.exact	0.230769230769231	Inf	0.586446886446886	[Myeloid]:Notch2	Psen1:[CAF]
[Myeloid]:Notch3 <- Psen1:[CAF]	[Myeloid]:Notch3 <- Psen1:[CAF]	40	2	20	0	20	2	Myeloid	rec_lig_cl	treatment	fishers.exact	0.487179487179487	Inf	1	[Myeloid]:Notch3	Psen1:[CAF]
[Myeloid]:Cacna1c <- Calm2:[Lymphoid-NK]	[Myeloid]:Cacna1c <- Calm2:[Lymphoid-NK]	40	17	20	12	20	5	Myeloid	rec_lig_cl	treatment	fishers.exact	0.0535509925943741	0.416666666666667	0.175327482911233	[Myeloid]:Cacna1c	Calm2:[Lymphoid-NK]
[Myeloid]:Cacna1c <- Calm2:[Neoplastic]	[Myeloid]:Cacna1c <- Calm2:[Neoplastic]	40	17	20	12	20	5	Myeloid	rec_lig_cl	treatment	fishers.exact	0.0535509925943741	0.416666666666667	0.175327482911233	[Myeloid]:Cacna1c	Calm2:[Neoplastic]
[Myeloid]:Cacna1c <- Calm1:[CAF]	[Myeloid]:Cacna1c <- Calm1:[CAF]	40	5	20	0	20	5	Myeloid	rec_lig_cl	treatment	fishers.exact	0.0471240471240471	Inf	0.156851558098959	[Myeloid]:Cacna1c	Calm1:[CAF]
[Myeloid]:Cacna1c <- Calm1:[Lymphoid-NK]	[Myeloid]:Cacna1c <- Calm1:[Lymphoid-NK]	40	17	20	12	20	5	Myeloid	rec_lig_cl	treatment	fishers.exact	0.0535509925943741	0.416666666666667	0.175327482911233	[Myeloid]:Cacna1c	Calm1:[Lymphoid-NK]
[Myeloid]:Cacna1c <- Calm1:[Myeloid]	[Myeloid]:Cacna1c <- Calm1:[Myeloid]	40	17	20	12	20	5	Myeloid	rec_lig_cl	treatment	fishers.exact	0.0535509925943741	0.416666666666667	0.175327482911233	[Myeloid]:Cacna1c	Calm1:[Myeloid]
[Myeloid]:Itga5 <- Angpt2:[Lymphoid-NK]	[Myeloid]:Itga5 <- Angpt2:[Lymphoid-NK]	40	4	20	0	20	4	Myeloid	rec_lig_cl	treatment	fishers.exact	0.106029106029106	Inf	0.300979785022338	[Myeloid]:Itga5	Angpt2:[Lymphoid-NK]
[Myeloid]:Itgb1 <- Angpt2:[Lymphoid-NK]	[Myeloid]:Itgb1 <- Angpt2:[Lymphoid-NK]	40	4	20	0	20	4	Myeloid	rec_lig_cl	treatment	fishers.exact	0.106029106029106	Inf	0.300979785022338	[Myeloid]:Itgb1	Angpt2:[Lymphoid-NK]
[Myeloid]:Ptprb <- Ptn:[CAF]	[Myeloid]:Ptprb <- Ptn:[CAF]	40	13	20	7	20	6	Myeloid	rec_lig_cl	treatment	fishers.exact	1	0.857142857142857	1	[Myeloid]:Ptprb	Ptn:[CAF]
[Myeloid]:Ptprb <- Vegfa:[Myeloid]	[Myeloid]:Ptprb <- Vegfa:[Myeloid]	40	13	20	7	20	6	Myeloid	rec_lig_cl	treatment	fishers.exact	1	0.857142857142857	1	[Myeloid]:Ptprb	Vegfa:[Myeloid]
[Myeloid]:Ptprb <- Vegfa:[Neoplastic]	[Myeloid]:Ptprb <- Vegfa:[Neoplastic]	40	13	20	7	20	6	Myeloid	rec_lig_cl	treatment	fishers.exact	1	0.857142857142857	1	[Myeloid]:Ptprb	Vegfa:[Neoplastic]
[Myeloid]:Il6ra <- Il6:[Lymphoid-NK]	[Myeloid]:Il6ra <- Il6:[Lymphoid-NK]	40	9	20	0	20	9	Myeloid	rec_lig_cl	treatment	fishers.exact	0.00122850122850123	Inf	0.00634461440913054	[Myeloid]:Il6ra	Il6:[Lymphoid-NK]
[Myeloid]:Itgav <- Angpt2:[Lymphoid-NK]	[Myeloid]:Itgav <- Angpt2:[Lymphoid-NK]	40	4	20	0	20	4	Myeloid	rec_lig_cl	treatment	fishers.exact	0.106029106029106	Inf	0.300979785022338	[Myeloid]:Itgav	Angpt2:[Lymphoid-NK]
[Myeloid]:Itgb2 <- Angpt2:[Lymphoid-NK]	[Myeloid]:Itgb2 <- Angpt2:[Lymphoid-NK]	40	4	20	0	20	4	Myeloid	rec_lig_cl	treatment	fishers.exact	0.106029106029106	Inf	0.300979785022338	[Myeloid]:Itgb2	Angpt2:[Lymphoid-NK]
[Myeloid]:Kcnd2 <- Il16:[CAF]	[Myeloid]:Kcnd2 <- Il16:[CAF]	40	1	20	0	20	1	Myeloid	rec_lig_cl	treatment	fishers.exact	1	Inf	1	[Myeloid]:Kcnd2	Il16:[CAF]
[Myeloid]:Kcnd2 <- Il16:[Lymphoid-NK]	[Myeloid]:Kcnd2 <- Il16:[Lymphoid-NK]	40	1	20	0	20	1	Myeloid	rec_lig_cl	treatment	fishers.exact	1	Inf	1	[Myeloid]:Kcnd2	Il16:[Lymphoid-NK]
[Myeloid]:Kcnd2 <- Il16:[Myeloid]	[Myeloid]:Kcnd2 <- Il16:[Myeloid]	40	1	20	0	20	1	Myeloid	rec_lig_cl	treatment	fishers.exact	1	Inf	1	[Myeloid]:Kcnd2	Il16:[Myeloid]
[Myeloid]:Tnfrsf1a <- Fadd:[CAF]	[Myeloid]:Tnfrsf1a <- Fadd:[CAF]	40	22	20	20	20	2	Myeloid	rec_lig_cl	treatment	fishers.exact	3.35155338298928e-09	0.1	4.25860076679828e-08	[Myeloid]:Tnfrsf1a	Fadd:[CAF]
[Myeloid]:Fas <- Fadd:[CAF]	[Myeloid]:Fas <- Fadd:[CAF]	40	21	20	19	20	2	Myeloid	rec_lig_cl	treatment	fishers.exact	5.81951541955413e-08	0.105263157894737	5.85977621805419e-07	[Myeloid]:Fas	Fadd:[CAF]
[Myeloid]:Il2rb <- Il2:[Lymphoid-NK]	[Myeloid]:Il2rb <- Il2:[Lymphoid-NK]	40	2	20	0	20	2	Myeloid	rec_lig_cl	treatment	fishers.exact	0.487179487179487	Inf	1	[Myeloid]:Il2rb	Il2:[Lymphoid-NK]
[Myeloid]:Il2rb <- Il15:[CAF]	[Myeloid]:Il2rb <- Il15:[CAF]	40	2	20	0	20	2	Myeloid	rec_lig_cl	treatment	fishers.exact	0.487179487179487	Inf	1	[Myeloid]:Il2rb	Il15:[CAF]
[Myeloid]:Il2rb <- Il15:[Myeloid]	[Myeloid]:Il2rb <- Il15:[Myeloid]	40	2	20	0	20	2	Myeloid	rec_lig_cl	treatment	fishers.exact	0.487179487179487	Inf	1	[Myeloid]:Il2rb	Il15:[Myeloid]
[Myeloid]:Mcam <- Ntn1:[Neoplastic]	[Myeloid]:Mcam <- Ntn1:[Neoplastic]	40	9	20	5	20	4	Myeloid	rec_lig_cl	treatment	fishers.exact	1	0.8	1	[Myeloid]:Mcam	Ntn1:[Neoplastic]
[Myeloid]:Ghr <- Adam17:[CAF]	[Myeloid]:Ghr <- Adam17:[CAF]	40	3	20	0	20	3	Myeloid	rec_lig_cl	treatment	fishers.exact	0.230769230769231	Inf	0.586446886446886	[Myeloid]:Ghr	Adam17:[CAF]
[Myeloid]:Ghr <- Adam17:[Myeloid]	[Myeloid]:Ghr <- Adam17:[Myeloid]	40	3	20	0	20	3	Myeloid	rec_lig_cl	treatment	fishers.exact	0.230769230769231	Inf	0.586446886446886	[Myeloid]:Ghr	Adam17:[Myeloid]
[Myeloid]:Pdgfra <- Pdgfb:[Myeloid]	[Myeloid]:Pdgfra <- Pdgfb:[Myeloid]	40	2	20	0	20	2	Myeloid	rec_lig_cl	treatment	fishers.exact	0.487179487179487	Inf	1	[Myeloid]:Pdgfra	Pdgfb:[Myeloid]
[Myeloid]:Pdgfra <- Pdgfc:[Neoplastic]	[Myeloid]:Pdgfra <- Pdgfc:[Neoplastic]	40	2	20	0	20	2	Myeloid	rec_lig_cl	treatment	fishers.exact	0.487179487179487	Inf	1	[Myeloid]:Pdgfra	Pdgfc:[Neoplastic]
[Myeloid]:Pdgfra <- Pdgfa:[Neoplastic]	[Myeloid]:Pdgfra <- Pdgfa:[Neoplastic]	40	2	20	0	20	2	Myeloid	rec_lig_cl	treatment	fishers.exact	0.487179487179487	Inf	1	[Myeloid]:Pdgfra	Pdgfa:[Neoplastic]
[Myeloid]:Pdgfra <- Pdgfd:[CAF]	[Myeloid]:Pdgfra <- Pdgfd:[CAF]	40	2	20	0	20	2	Myeloid	rec_lig_cl	treatment	fishers.exact	0.487179487179487	Inf	1	[Myeloid]:Pdgfra	Pdgfd:[CAF]
[Myeloid]:Pdgfra <- Pdgfd:[Neoplastic]	[Myeloid]:Pdgfra <- Pdgfd:[Neoplastic]	40	2	20	0	20	2	Myeloid	rec_lig_cl	treatment	fishers.exact	0.487179487179487	Inf	1	[Myeloid]:Pdgfra	Pdgfd:[Neoplastic]
[Myeloid]:Sdc3 <- Agrp:[Myeloid]	[Myeloid]:Sdc3 <- Agrp:[Myeloid]	40	5	20	2	20	3	Myeloid	rec_lig_cl	treatment	fishers.exact	1	1.5	1	[Myeloid]:Sdc3	Agrp:[Myeloid]
[Myeloid]:Ctla4 <- Cd80:[Lymphoid-NK]	[Myeloid]:Ctla4 <- Cd80:[Lymphoid-NK]	40	1	20	0	20	1	Myeloid	rec_lig_cl	treatment	fishers.exact	1	Inf	1	[Myeloid]:Ctla4	Cd80:[Lymphoid-NK]
[Myeloid]:Igf1r <- Gpc3:[Myeloid]	[Myeloid]:Igf1r <- Gpc3:[Myeloid]	40	1	20	0	20	1	Myeloid	rec_lig_cl	treatment	fishers.exact	1	Inf	1	[Myeloid]:Igf1r	Gpc3:[Myeloid]
[Myeloid]:Lrp1 <- F8:[CAF]	[Myeloid]:Lrp1 <- F8:[CAF]	40	1	20	0	20	1	Myeloid	rec_lig_cl	treatment	fishers.exact	1	Inf	1	[Myeloid]:Lrp1	F8:[CAF]
[Myeloid]:Insr <- Ahsg:[CAF]	[Myeloid]:Insr <- Ahsg:[CAF]	40	11	20	10	20	1	Myeloid	rec_lig_cl	treatment	fishers.exact	0.00334205172914851	0.1	0.0145793591781111	[Myeloid]:Insr	Ahsg:[CAF]
[Myeloid]:Insr <- Igf1:[CAF]	[Myeloid]:Insr <- Igf1:[CAF]	40	11	20	10	20	1	Myeloid	rec_lig_cl	treatment	fishers.exact	0.00334205172914851	0.1	0.0145793591781111	[Myeloid]:Insr	Igf1:[CAF]
[Myeloid]:Insr <- Igf1:[Myeloid]	[Myeloid]:Insr <- Igf1:[Myeloid]	40	5	20	4	20	1	Myeloid	rec_lig_cl	treatment	fishers.exact	0.341649341649342	0.25	0.812749771145016	[Myeloid]:Insr	Igf1:[Myeloid]
[Myeloid]:Insr <- Igf2:[CAF]	[Myeloid]:Insr <- Igf2:[CAF]	40	1	20	0	20	1	Myeloid	rec_lig_cl	treatment	fishers.exact	1	Inf	1	[Myeloid]:Insr	Igf2:[CAF]
[Myeloid]:Nrp1 <- Cntn2:[Neoplastic]	[Myeloid]:Nrp1 <- Cntn2:[Neoplastic]	40	21	20	20	20	1	Myeloid	rec_lig_cl	treatment	fishers.exact	3.04686671180844e-10	0.05	4.3946248699147e-09	[Myeloid]:Nrp1	Cntn2:[Neoplastic]
[Myeloid]:Notch4 <- Psen1:[Lymphoid-NK]	[Myeloid]:Notch4 <- Psen1:[Lymphoid-NK]	40	2	20	1	20	1	Myeloid	rec_lig_cl	treatment	fishers.exact	1	1	1	[Myeloid]:Notch4	Psen1:[Lymphoid-NK]
[Myeloid]:Notch3 <- Psen1:[Lymphoid-NK]	[Myeloid]:Notch3 <- Psen1:[Lymphoid-NK]	40	1	20	0	20	1	Myeloid	rec_lig_cl	treatment	fishers.exact	1	Inf	1	[Myeloid]:Notch3	Psen1:[Lymphoid-NK]
[Myeloid]:Notch3 <- Egfl7:[Myeloid]	[Myeloid]:Notch3 <- Egfl7:[Myeloid]	40	2	20	1	20	1	Myeloid	rec_lig_cl	treatment	fishers.exact	1	1	1	[Myeloid]:Notch3	Egfl7:[Myeloid]
[Myeloid]:Tnfrsf1a <- Fadd:[Myeloid]	[Myeloid]:Tnfrsf1a <- Fadd:[Myeloid]	40	13	20	12	20	1	Myeloid	rec_lig_cl	treatment	fishers.exact	0.00043162501449487	0.0833333333333333	0.00231862985051283	[Myeloid]:Tnfrsf1a	Fadd:[Myeloid]
[Myeloid]:Atp1a3 <- Agrn:[CAF]	[Myeloid]:Atp1a3 <- Agrn:[CAF]	40	2	20	0	20	2	Myeloid	rec_lig_cl	treatment	fishers.exact	0.487179487179487	Inf	1	[Myeloid]:Atp1a3	Agrn:[CAF]
[Myeloid]:Fas <- Fadd:[Myeloid]	[Myeloid]:Fas <- Fadd:[Myeloid]	40	12	20	11	20	1	Myeloid	rec_lig_cl	treatment	fishers.exact	0.00124763250458467	0.0909090909090909	0.00638166019118231	[Myeloid]:Fas	Fadd:[Myeloid]
[Myeloid]:Itgb2 <- Icam5:[Neoplastic]	[Myeloid]:Itgb2 <- Icam5:[Neoplastic]	40	1	20	0	20	1	Myeloid	rec_lig_cl	treatment	fishers.exact	1	Inf	1	[Myeloid]:Itgb2	Icam5:[Neoplastic]
[Myeloid]:Il6st <- Il6:[Lymphoid-NK]	[Myeloid]:Il6st <- Il6:[Lymphoid-NK]	40	2	20	0	20	2	Myeloid	rec_lig_cl	treatment	fishers.exact	0.487179487179487	Inf	1	[Myeloid]:Il6st	Il6:[Lymphoid-NK]
[Myeloid]:Itgal <- Icam5:[Neoplastic]	[Myeloid]:Itgal <- Icam5:[Neoplastic]	40	1	20	0	20	1	Myeloid	rec_lig_cl	treatment	fishers.exact	1	Inf	1	[Myeloid]:Itgal	Icam5:[Neoplastic]
[Myeloid]:Epha4 <- Efna2:[Neoplastic]	[Myeloid]:Epha4 <- Efna2:[Neoplastic]	40	2	20	1	20	1	Myeloid	rec_lig_cl	treatment	fishers.exact	1	1	1	[Myeloid]:Epha4	Efna2:[Neoplastic]
[Myeloid]:Gpc1 <- Slit1:[Myeloid]	[Myeloid]:Gpc1 <- Slit1:[Myeloid]	40	14	20	11	20	3	Myeloid	rec_lig_cl	treatment	fishers.exact	0.0187011260426166	0.272727272727273	0.0724951641506758	[Myeloid]:Gpc1	Slit1:[Myeloid]
[Myeloid]:Cd200r1 <- Cd200:[CAF]	[Myeloid]:Cd200r1 <- Cd200:[CAF]	40	4	20	3	20	1	Myeloid	rec_lig_cl	treatment	fishers.exact	0.604989604989605	0.333333333333333	1	[Myeloid]:Cd200r1	Cd200:[CAF]
[Myeloid]:Il6st <- Lif:[CAF]	[Myeloid]:Il6st <- Lif:[CAF]	40	1	20	0	20	1	Myeloid	rec_lig_cl	treatment	fishers.exact	1	Inf	1	[Myeloid]:Il6st	Lif:[CAF]
[Myeloid]:Lifr <- Lif:[CAF]	[Myeloid]:Lifr <- Lif:[CAF]	40	2	20	0	20	2	Myeloid	rec_lig_cl	treatment	fishers.exact	0.487179487179487	Inf	1	[Myeloid]:Lifr	Lif:[CAF]
[Myeloid]:Ptprs <- Hspg2:[CAF]	[Myeloid]:Ptprs <- Hspg2:[CAF]	40	22	20	20	20	2	Myeloid	rec_lig_cl	treatment	fishers.exact	3.35155338298928e-09	0.1	4.25860076679828e-08	[Myeloid]:Ptprs	Hspg2:[CAF]
[Myeloid]:Fgfr1 <- Fgf23:[CAF]	[Myeloid]:Fgfr1 <- Fgf23:[CAF]	40	1	20	0	20	1	Myeloid	rec_lig_cl	treatment	fishers.exact	1	Inf	1	[Myeloid]:Fgfr1	Fgf23:[CAF]
[Myeloid]:Fgfr1 <- Cdh1:[Neoplastic]	[Myeloid]:Fgfr1 <- Cdh1:[Neoplastic]	40	1	20	0	20	1	Myeloid	rec_lig_cl	treatment	fishers.exact	1	Inf	1	[Myeloid]:Fgfr1	Cdh1:[Neoplastic]
[Myeloid]:Fgfr1 <- Fgf18:[CAF]	[Myeloid]:Fgfr1 <- Fgf18:[CAF]	40	1	20	0	20	1	Myeloid	rec_lig_cl	treatment	fishers.exact	1	Inf	1	[Myeloid]:Fgfr1	Fgf18:[CAF]
[Myeloid]:Fgfr1 <- Fgf10:[CAF]	[Myeloid]:Fgfr1 <- Fgf10:[CAF]	40	1	20	0	20	1	Myeloid	rec_lig_cl	treatment	fishers.exact	1	Inf	1	[Myeloid]:Fgfr1	Fgf10:[CAF]
[Myeloid]:Fgfr1 <- Fgf9:[CAF]	[Myeloid]:Fgfr1 <- Fgf9:[CAF]	40	1	20	0	20	1	Myeloid	rec_lig_cl	treatment	fishers.exact	1	Inf	1	[Myeloid]:Fgfr1	Fgf9:[CAF]
[Myeloid]:Fgfr1 <- Fgf9:[Myeloid]	[Myeloid]:Fgfr1 <- Fgf9:[Myeloid]	40	1	20	0	20	1	Myeloid	rec_lig_cl	treatment	fishers.exact	1	Inf	1	[Myeloid]:Fgfr1	Fgf9:[Myeloid]
[Myeloid]:Fgfr1 <- Fgf8:[Neoplastic]	[Myeloid]:Fgfr1 <- Fgf8:[Neoplastic]	40	1	20	0	20	1	Myeloid	rec_lig_cl	treatment	fishers.exact	1	Inf	1	[Myeloid]:Fgfr1	Fgf8:[Neoplastic]
[Myeloid]:Fgfr1 <- Fgf21:[CAF]	[Myeloid]:Fgfr1 <- Fgf21:[CAF]	40	1	20	0	20	1	Myeloid	rec_lig_cl	treatment	fishers.exact	1	Inf	1	[Myeloid]:Fgfr1	Fgf21:[CAF]
[Myeloid]:Fgfr1 <- Fgf15:[Neoplastic]	[Myeloid]:Fgfr1 <- Fgf15:[Neoplastic]	40	1	20	0	20	1	Myeloid	rec_lig_cl	treatment	fishers.exact	1	Inf	1	[Myeloid]:Fgfr1	Fgf15:[Neoplastic]
[Myeloid]:Fgfr1 <- Fgf13:[Lymphoid-NK]	[Myeloid]:Fgfr1 <- Fgf13:[Lymphoid-NK]	40	1	20	0	20	1	Myeloid	rec_lig_cl	treatment	fishers.exact	1	Inf	1	[Myeloid]:Fgfr1	Fgf13:[Lymphoid-NK]
[Myeloid]:Fgfr1 <- Fgf13:[Myeloid]	[Myeloid]:Fgfr1 <- Fgf13:[Myeloid]	40	1	20	0	20	1	Myeloid	rec_lig_cl	treatment	fishers.exact	1	Inf	1	[Myeloid]:Fgfr1	Fgf13:[Myeloid]
[Myeloid]:Fgfr1 <- Fgf16:[CAF]	[Myeloid]:Fgfr1 <- Fgf16:[CAF]	40	1	20	0	20	1	Myeloid	rec_lig_cl	treatment	fishers.exact	1	Inf	1	[Myeloid]:Fgfr1	Fgf16:[CAF]
[Myeloid]:Fgfr1 <- Fgf16:[Neoplastic]	[Myeloid]:Fgfr1 <- Fgf16:[Neoplastic]	40	1	20	0	20	1	Myeloid	rec_lig_cl	treatment	fishers.exact	1	Inf	1	[Myeloid]:Fgfr1	Fgf16:[Neoplastic]
[Myeloid]:Fgfr1 <- Fgf20:[Neoplastic]	[Myeloid]:Fgfr1 <- Fgf20:[Neoplastic]	40	1	20	0	20	1	Myeloid	rec_lig_cl	treatment	fishers.exact	1	Inf	1	[Myeloid]:Fgfr1	Fgf20:[Neoplastic]
[Myeloid]:Fgfr1 <- Fgf2:[CAF]	[Myeloid]:Fgfr1 <- Fgf2:[CAF]	40	1	20	0	20	1	Myeloid	rec_lig_cl	treatment	fishers.exact	1	Inf	1	[Myeloid]:Fgfr1	Fgf2:[CAF]
[Myeloid]:Fgfr1 <- Fgf2:[Neoplastic]	[Myeloid]:Fgfr1 <- Fgf2:[Neoplastic]	40	1	20	0	20	1	Myeloid	rec_lig_cl	treatment	fishers.exact	1	Inf	1	[Myeloid]:Fgfr1	Fgf2:[Neoplastic]
[Myeloid]:Fgfr1 <- Fgf1:[Neoplastic]	[Myeloid]:Fgfr1 <- Fgf1:[Neoplastic]	40	1	20	0	20	1	Myeloid	rec_lig_cl	treatment	fishers.exact	1	Inf	1	[Myeloid]:Fgfr1	Fgf1:[Neoplastic]
[Myeloid]:Fgfr1 <- S100b:[CAF]	[Myeloid]:Fgfr1 <- S100b:[CAF]	40	1	20	0	20	1	Myeloid	rec_lig_cl	treatment	fishers.exact	1	Inf	1	[Myeloid]:Fgfr1	S100b:[CAF]
[Myeloid]:Fgfr1 <- S100b:[Neoplastic]	[Myeloid]:Fgfr1 <- S100b:[Neoplastic]	40	1	20	0	20	1	Myeloid	rec_lig_cl	treatment	fishers.exact	1	Inf	1	[Myeloid]:Fgfr1	S100b:[Neoplastic]
[Myeloid]:Fgfr1 <- Fgf7:[CAF]	[Myeloid]:Fgfr1 <- Fgf7:[CAF]	40	1	20	0	20	1	Myeloid	rec_lig_cl	treatment	fishers.exact	1	Inf	1	[Myeloid]:Fgfr1	Fgf7:[CAF]
[Myeloid]:Fgfr1 <- Fgf11:[Myeloid]	[Myeloid]:Fgfr1 <- Fgf11:[Myeloid]	40	1	20	0	20	1	Myeloid	rec_lig_cl	treatment	fishers.exact	1	Inf	1	[Myeloid]:Fgfr1	Fgf11:[Myeloid]
[Myeloid]:Fgfr1 <- Ncam1:[CAF]	[Myeloid]:Fgfr1 <- Ncam1:[CAF]	40	1	20	0	20	1	Myeloid	rec_lig_cl	treatment	fishers.exact	1	Inf	1	[Myeloid]:Fgfr1	Ncam1:[CAF]
[Myeloid]:Fgfr1 <- Fgf12:[CAF]	[Myeloid]:Fgfr1 <- Fgf12:[CAF]	40	1	20	0	20	1	Myeloid	rec_lig_cl	treatment	fishers.exact	1	Inf	1	[Myeloid]:Fgfr1	Fgf12:[CAF]
[Myeloid]:Ryk <- Wnt5a:[CAF]	[Myeloid]:Ryk <- Wnt5a:[CAF]	40	5	20	3	20	2	Myeloid	rec_lig_cl	treatment	fishers.exact	1	0.666666666666667	1	[Myeloid]:Ryk	Wnt5a:[CAF]
[Myeloid]:Ryk <- Wnt5a:[Neoplastic]	[Myeloid]:Ryk <- Wnt5a:[Neoplastic]	40	5	20	3	20	2	Myeloid	rec_lig_cl	treatment	fishers.exact	1	0.666666666666667	1	[Myeloid]:Ryk	Wnt5a:[Neoplastic]
[Myeloid]:Ryk <- Wnt11:[CAF]	[Myeloid]:Ryk <- Wnt11:[CAF]	40	5	20	3	20	2	Myeloid	rec_lig_cl	treatment	fishers.exact	1	0.666666666666667	1	[Myeloid]:Ryk	Wnt11:[CAF]
[Myeloid]:Tnfrsf10b <- Fadd:[CAF]	[Myeloid]:Tnfrsf10b <- Fadd:[CAF]	40	10	20	9	20	1	Myeloid	rec_lig_cl	treatment	fishers.exact	0.0083617341681858	0.111111111111111	0.032811608831533	[Myeloid]:Tnfrsf10b	Fadd:[CAF]
[Myeloid]:Itga7 <- Comp:[CAF]	[Myeloid]:Itga7 <- Comp:[CAF]	40	5	20	4	20	1	Myeloid	rec_lig_cl	treatment	fishers.exact	0.341649341649342	0.25	0.812749771145016	[Myeloid]:Itga7	Comp:[CAF]
[Myeloid]:Itga7 <- Comp:[Myeloid]	[Myeloid]:Itga7 <- Comp:[Myeloid]	40	5	20	4	20	1	Myeloid	rec_lig_cl	treatment	fishers.exact	0.341649341649342	0.25	0.812749771145016	[Myeloid]:Itga7	Comp:[Myeloid]
[Myeloid]:Itga7 <- Lama1:[CAF]	[Myeloid]:Itga7 <- Lama1:[CAF]	40	5	20	4	20	1	Myeloid	rec_lig_cl	treatment	fishers.exact	0.341649341649342	0.25	0.812749771145016	[Myeloid]:Itga7	Lama1:[CAF]
[Myeloid]:Itga7 <- Lama2:[CAF]	[Myeloid]:Itga7 <- Lama2:[CAF]	40	5	20	4	20	1	Myeloid	rec_lig_cl	treatment	fishers.exact	0.341649341649342	0.25	0.812749771145016	[Myeloid]:Itga7	Lama2:[CAF]
[Myeloid]:Itga7 <- Tnc:[CAF]	[Myeloid]:Itga7 <- Tnc:[CAF]	40	5	20	4	20	1	Myeloid	rec_lig_cl	treatment	fishers.exact	0.341649341649342	0.25	0.812749771145016	[Myeloid]:Itga7	Tnc:[CAF]
[Myeloid]:Plaur <- Serpine1:[Myeloid]	[Myeloid]:Plaur <- Serpine1:[Myeloid]	40	21	20	20	20	1	Myeloid	rec_lig_cl	treatment	fishers.exact	3.04686671180844e-10	0.05	4.3946248699147e-09	[Myeloid]:Plaur	Serpine1:[Myeloid]
[Myeloid]:Plxna1 <- Slit1:[Myeloid]	[Myeloid]:Plxna1 <- Slit1:[Myeloid]	40	11	20	10	20	1	Myeloid	rec_lig_cl	treatment	fishers.exact	0.00334205172914851	0.1	0.0145793591781111	[Myeloid]:Plxna1	Slit1:[Myeloid]
[Myeloid]:Lrp1 <- Serpine1:[Myeloid]	[Myeloid]:Lrp1 <- Serpine1:[Myeloid]	40	21	20	20	20	1	Myeloid	rec_lig_cl	treatment	fishers.exact	3.04686671180844e-10	0.05	4.3946248699147e-09	[Myeloid]:Lrp1	Serpine1:[Myeloid]
[Myeloid]:Fzd6 <- Wnt3:[Neoplastic]	[Myeloid]:Fzd6 <- Wnt3:[Neoplastic]	40	1	20	0	20	1	Myeloid	rec_lig_cl	treatment	fishers.exact	1	Inf	1	[Myeloid]:Fzd6	Wnt3:[Neoplastic]
[Myeloid]:Fzd6 <- Cthrc1:[CAF]	[Myeloid]:Fzd6 <- Cthrc1:[CAF]	40	1	20	0	20	1	Myeloid	rec_lig_cl	treatment	fishers.exact	1	Inf	1	[Myeloid]:Fzd6	Cthrc1:[CAF]
[Myeloid]:Fzd6 <- Wnt4:[CAF]	[Myeloid]:Fzd6 <- Wnt4:[CAF]	40	1	20	0	20	1	Myeloid	rec_lig_cl	treatment	fishers.exact	1	Inf	1	[Myeloid]:Fzd6	Wnt4:[CAF]
[Myeloid]:Fzd6 <- Wnt4:[Neoplastic]	[Myeloid]:Fzd6 <- Wnt4:[Neoplastic]	40	1	20	0	20	1	Myeloid	rec_lig_cl	treatment	fishers.exact	1	Inf	1	[Myeloid]:Fzd6	Wnt4:[Neoplastic]
[Myeloid]:Fzd6 <- Wnt5a:[CAF]	[Myeloid]:Fzd6 <- Wnt5a:[CAF]	40	1	20	0	20	1	Myeloid	rec_lig_cl	treatment	fishers.exact	1	Inf	1	[Myeloid]:Fzd6	Wnt5a:[CAF]
[Myeloid]:Fzd6 <- Wnt5a:[Neoplastic]	[Myeloid]:Fzd6 <- Wnt5a:[Neoplastic]	40	1	20	0	20	1	Myeloid	rec_lig_cl	treatment	fishers.exact	1	Inf	1	[Myeloid]:Fzd6	Wnt5a:[Neoplastic]
[Myeloid]:Fzd6 <- Wnt10b:[Neoplastic]	[Myeloid]:Fzd6 <- Wnt10b:[Neoplastic]	40	1	20	0	20	1	Myeloid	rec_lig_cl	treatment	fishers.exact	1	Inf	1	[Myeloid]:Fzd6	Wnt10b:[Neoplastic]
[Myeloid]:Acvr2a <- Bmp7:[CAF]	[Myeloid]:Acvr2a <- Bmp7:[CAF]	40	1	20	0	20	1	Myeloid	rec_lig_cl	treatment	fishers.exact	1	Inf	1	[Myeloid]:Acvr2a	Bmp7:[CAF]
[Myeloid]:Acvr2a <- Bmp7:[Lymphoid-NK]	[Myeloid]:Acvr2a <- Bmp7:[Lymphoid-NK]	40	1	20	0	20	1	Myeloid	rec_lig_cl	treatment	fishers.exact	1	Inf	1	[Myeloid]:Acvr2a	Bmp7:[Lymphoid-NK]
[Myeloid]:Acvr2a <- Gdf11:[CAF]	[Myeloid]:Acvr2a <- Gdf11:[CAF]	40	1	20	0	20	1	Myeloid	rec_lig_cl	treatment	fishers.exact	1	Inf	1	[Myeloid]:Acvr2a	Gdf11:[CAF]
[Myeloid]:Acvr2a <- Bmp2:[Neoplastic]	[Myeloid]:Acvr2a <- Bmp2:[Neoplastic]	40	1	20	0	20	1	Myeloid	rec_lig_cl	treatment	fishers.exact	1	Inf	1	[Myeloid]:Acvr2a	Bmp2:[Neoplastic]
[Myeloid]:Acvr2a <- Bmp3:[CAF]	[Myeloid]:Acvr2a <- Bmp3:[CAF]	40	1	20	0	20	1	Myeloid	rec_lig_cl	treatment	fishers.exact	1	Inf	1	[Myeloid]:Acvr2a	Bmp3:[CAF]
[Myeloid]:Acvr2a <- Bmp3:[Neoplastic]	[Myeloid]:Acvr2a <- Bmp3:[Neoplastic]	40	1	20	0	20	1	Myeloid	rec_lig_cl	treatment	fishers.exact	1	Inf	1	[Myeloid]:Acvr2a	Bmp3:[Neoplastic]
[Myeloid]:Acvr2a <- Gdf3:[Myeloid]	[Myeloid]:Acvr2a <- Gdf3:[Myeloid]	40	1	20	0	20	1	Myeloid	rec_lig_cl	treatment	fishers.exact	1	Inf	1	[Myeloid]:Acvr2a	Gdf3:[Myeloid]
[Myeloid]:Acvr2a <- Bmp8a:[CAF]	[Myeloid]:Acvr2a <- Bmp8a:[CAF]	40	1	20	0	20	1	Myeloid	rec_lig_cl	treatment	fishers.exact	1	Inf	1	[Myeloid]:Acvr2a	Bmp8a:[CAF]
[Myeloid]:Acvr2a <- Bmp8a:[Myeloid]	[Myeloid]:Acvr2a <- Bmp8a:[Myeloid]	40	1	20	0	20	1	Myeloid	rec_lig_cl	treatment	fishers.exact	1	Inf	1	[Myeloid]:Acvr2a	Bmp8a:[Myeloid]
[Myeloid]:Acvr2a <- Inha:[Neoplastic]	[Myeloid]:Acvr2a <- Inha:[Neoplastic]	40	1	20	0	20	1	Myeloid	rec_lig_cl	treatment	fishers.exact	1	Inf	1	[Myeloid]:Acvr2a	Inha:[Neoplastic]
[Myeloid]:Acvr2a <- Lefty1:[CAF]	[Myeloid]:Acvr2a <- Lefty1:[CAF]	40	1	20	0	20	1	Myeloid	rec_lig_cl	treatment	fishers.exact	1	Inf	1	[Myeloid]:Acvr2a	Lefty1:[CAF]
[Myeloid]:Acvr2a <- Inhbb:[Neoplastic]	[Myeloid]:Acvr2a <- Inhbb:[Neoplastic]	40	1	20	0	20	1	Myeloid	rec_lig_cl	treatment	fishers.exact	1	Inf	1	[Myeloid]:Acvr2a	Inhbb:[Neoplastic]
[Myeloid]:Acvr2a <- Inhba:[CAF]	[Myeloid]:Acvr2a <- Inhba:[CAF]	40	1	20	0	20	1	Myeloid	rec_lig_cl	treatment	fishers.exact	1	Inf	1	[Myeloid]:Acvr2a	Inhba:[CAF]
[Myeloid]:Acvr2a <- Gdf5:[Neoplastic]	[Myeloid]:Acvr2a <- Gdf5:[Neoplastic]	40	1	20	0	20	1	Myeloid	rec_lig_cl	treatment	fishers.exact	1	Inf	1	[Myeloid]:Acvr2a	Gdf5:[Neoplastic]
[Myeloid]:Acvr2a <- Gdf6:[CAF]	[Myeloid]:Acvr2a <- Gdf6:[CAF]	40	1	20	0	20	1	Myeloid	rec_lig_cl	treatment	fishers.exact	1	Inf	1	[Myeloid]:Acvr2a	Gdf6:[CAF]
[Myeloid]:Acvr2a <- Bmp4:[Neoplastic]	[Myeloid]:Acvr2a <- Bmp4:[Neoplastic]	40	1	20	0	20	1	Myeloid	rec_lig_cl	treatment	fishers.exact	1	Inf	1	[Myeloid]:Acvr2a	Bmp4:[Neoplastic]
[Myeloid]:Tgfbr3 <- Tgfb1:[CAF]	[Myeloid]:Tgfbr3 <- Tgfb1:[CAF]	40	18	20	17	20	1	Myeloid	rec_lig_cl	treatment	fishers.exact	4.05537959341704e-07	0.0588235294117647	3.58710648014402e-06	[Myeloid]:Tgfbr3	Tgfb1:[CAF]
[Myeloid]:Tgfbr3 <- Tgfb1:[Lymphoid-NK]	[Myeloid]:Tgfbr3 <- Tgfb1:[Lymphoid-NK]	40	19	20	18	20	1	Myeloid	rec_lig_cl	treatment	fishers.exact	5.81951541955413e-08	0.0555555555555556	5.85977621805419e-07	[Myeloid]:Tgfbr3	Tgfb1:[Lymphoid-NK]
[Myeloid]:Tgfbr3 <- Tgfb1:[Myeloid]	[Myeloid]:Tgfbr3 <- Tgfb1:[Myeloid]	40	19	20	18	20	1	Myeloid	rec_lig_cl	treatment	fishers.exact	5.81951541955413e-08	0.0555555555555556	5.85977621805419e-07	[Myeloid]:Tgfbr3	Tgfb1:[Myeloid]
[Myeloid]:Tgfbr3 <- Tgfb3:[CAF]	[Myeloid]:Tgfbr3 <- Tgfb3:[CAF]	40	19	20	18	20	1	Myeloid	rec_lig_cl	treatment	fishers.exact	5.81951541955413e-08	0.0555555555555556	5.85977621805419e-07	[Myeloid]:Tgfbr3	Tgfb3:[CAF]
[Myeloid]:Tgfbr3 <- Tgfb3:[Neoplastic]	[Myeloid]:Tgfbr3 <- Tgfb3:[Neoplastic]	40	19	20	18	20	1	Myeloid	rec_lig_cl	treatment	fishers.exact	5.81951541955413e-08	0.0555555555555556	5.85977621805419e-07	[Myeloid]:Tgfbr3	Tgfb3:[Neoplastic]
[Myeloid]:Tgfbr3 <- Bmp2:[Neoplastic]	[Myeloid]:Tgfbr3 <- Bmp2:[Neoplastic]	40	19	20	18	20	1	Myeloid	rec_lig_cl	treatment	fishers.exact	5.81951541955413e-08	0.0555555555555556	5.85977621805419e-07	[Myeloid]:Tgfbr3	Bmp2:[Neoplastic]
[Myeloid]:Tgfbr3 <- Tgfb2:[Neoplastic]	[Myeloid]:Tgfbr3 <- Tgfb2:[Neoplastic]	40	19	20	18	20	1	Myeloid	rec_lig_cl	treatment	fishers.exact	5.81951541955413e-08	0.0555555555555556	5.85977621805419e-07	[Myeloid]:Tgfbr3	Tgfb2:[Neoplastic]
[Myeloid]:Tgfbr3 <- Inhba:[CAF]	[Myeloid]:Tgfbr3 <- Inhba:[CAF]	40	19	20	18	20	1	Myeloid	rec_lig_cl	treatment	fishers.exact	5.81951541955413e-08	0.0555555555555556	5.85977621805419e-07	[Myeloid]:Tgfbr3	Inhba:[CAF]
[Myeloid]:Tnfrsf12a <- Tnfsf12:[CAF]	[Myeloid]:Tnfrsf12a <- Tnfsf12:[CAF]	40	17	20	16	20	1	Myeloid	rec_lig_cl	treatment	fishers.exact	2.20979086385093e-06	0.0625	1.88184849629007e-05	[Myeloid]:Tnfrsf12a	Tnfsf12:[CAF]
[Myeloid]:Tnfrsf12a <- Tnfsf12:[Myeloid]	[Myeloid]:Tnfrsf12a <- Tnfsf12:[Myeloid]	40	17	20	16	20	1	Myeloid	rec_lig_cl	treatment	fishers.exact	2.20979086385093e-06	0.0625	1.88184849629007e-05	[Myeloid]:Tnfrsf12a	Tnfsf12:[Myeloid]
[Myeloid]:Tnfrsf10b <- Tnfsf10:[Neoplastic]	[Myeloid]:Tnfrsf10b <- Tnfsf10:[Neoplastic]	40	7	20	6	20	1	Myeloid	rec_lig_cl	treatment	fishers.exact	0.0914760914760916	0.166666666666667	0.294082776010487	[Myeloid]:Tnfrsf10b	Tnfsf10:[Neoplastic]
[Myeloid]:Sdc3 <- Gdnf:[CAF]	[Myeloid]:Sdc3 <- Gdnf:[CAF]	40	20	20	20	20	0	Myeloid	rec_lig_cl	treatment	fishers.exact	1.45088891038497e-11	0	3.22621270211992e-10	[Myeloid]:Sdc3	Gdnf:[CAF]
[Myeloid]:Plaur <- Vtn:[Lymphoid-NK]	[Myeloid]:Plaur <- Vtn:[Lymphoid-NK]	40	8	20	8	20	0	Myeloid	rec_lig_cl	treatment	fishers.exact	0.00327600327600328	0	0.0145793591781111	[Myeloid]:Plaur	Vtn:[Lymphoid-NK]
[Myeloid]:Itgb5 <- Vtn:[Lymphoid-NK]	[Myeloid]:Itgb5 <- Vtn:[Lymphoid-NK]	40	8	20	8	20	0	Myeloid	rec_lig_cl	treatment	fishers.exact	0.00327600327600328	0	0.0145793591781111	[Myeloid]:Itgb5	Vtn:[Lymphoid-NK]
[Myeloid]:Itgb1 <- Lamc2:[CAF]	[Myeloid]:Itgb1 <- Lamc2:[CAF]	40	12	20	12	20	0	Myeloid	rec_lig_cl	treatment	fishers.exact	4.50951507681207e-05	0	0.000272442778791552	[Myeloid]:Itgb1	Lamc2:[CAF]
[Myeloid]:Itgb1 <- Lama1:[Neoplastic]	[Myeloid]:Itgb1 <- Lama1:[Neoplastic]	40	20	20	20	20	0	Myeloid	rec_lig_cl	treatment	fishers.exact	1.45088891038497e-11	0	3.22621270211992e-10	[Myeloid]:Itgb1	Lama1:[Neoplastic]
[Myeloid]:Plxnd1 <- Sema3e:[CAF]	[Myeloid]:Plxnd1 <- Sema3e:[CAF]	40	20	20	20	20	0	Myeloid	rec_lig_cl	treatment	fishers.exact	1.45088891038497e-11	0	3.22621270211992e-10	[Myeloid]:Plxnd1	Sema3e:[CAF]
[Myeloid]:Nrp1 <- Vegfb:[Myeloid]	[Myeloid]:Nrp1 <- Vegfb:[Myeloid]	40	16	20	16	20	0	Myeloid	rec_lig_cl	treatment	fishers.exact	1.54171455617507e-07	0	1.37893017007614e-06	[Myeloid]:Nrp1	Vegfb:[Myeloid]
[Myeloid]:Nrp1 <- Sema3e:[CAF]	[Myeloid]:Nrp1 <- Sema3e:[CAF]	40	20	20	20	20	0	Myeloid	rec_lig_cl	treatment	fishers.exact	1.45088891038497e-11	0	3.22621270211992e-10	[Myeloid]:Nrp1	Sema3e:[CAF]
[Myeloid]:Nrp1 <- Fgf1:[CAF]	[Myeloid]:Nrp1 <- Fgf1:[CAF]	40	20	20	20	20	0	Myeloid	rec_lig_cl	treatment	fishers.exact	1.45088891038497e-11	0	3.22621270211992e-10	[Myeloid]:Nrp1	Fgf1:[CAF]
[Myeloid]:Itga1 <- Lama1:[Neoplastic]	[Myeloid]:Itga1 <- Lama1:[Neoplastic]	40	18	20	18	20	0	Myeloid	rec_lig_cl	treatment	fishers.exact	3.35155338298928e-09	0	4.25860076679828e-08	[Myeloid]:Itga1	Lama1:[Neoplastic]
[Myeloid]:Nectin3 <- Afdn:[Neoplastic]	[Myeloid]:Nectin3 <- Afdn:[Neoplastic]	40	17	20	17	20	0	Myeloid	rec_lig_cl	treatment	fishers.exact	2.56952426029178e-08	0	2.77960023022105e-07	[Myeloid]:Nectin3	Afdn:[Neoplastic]
[Myeloid]:Plxna4 <- Sema3g:[Neoplastic]	[Myeloid]:Plxna4 <- Sema3g:[Neoplastic]	40	6	20	6	20	0	Myeloid	rec_lig_cl	treatment	fishers.exact	0.0201960201960202	0	0.0738215258763204	[Myeloid]:Plxna4	Sema3g:[Neoplastic]
[Myeloid]:Tnfrsf21 <- App:[CAF]	[Myeloid]:Tnfrsf21 <- App:[CAF]	40	20	20	20	20	0	Myeloid	rec_lig_cl	treatment	fishers.exact	1.45088891038497e-11	0	3.22621270211992e-10	[Myeloid]:Tnfrsf21	App:[CAF]
[Myeloid]:Tnfrsf21 <- App:[Myeloid]	[Myeloid]:Tnfrsf21 <- App:[Myeloid]	40	20	20	20	20	0	Myeloid	rec_lig_cl	treatment	fishers.exact	1.45088891038497e-11	0	3.22621270211992e-10	[Myeloid]:Tnfrsf21	App:[Myeloid]
[Myeloid]:Tnfrsf21 <- App:[Neoplastic]	[Myeloid]:Tnfrsf21 <- App:[Neoplastic]	40	20	20	20	20	0	Myeloid	rec_lig_cl	treatment	fishers.exact	1.45088891038497e-11	0	3.22621270211992e-10	[Myeloid]:Tnfrsf21	App:[Neoplastic]
[Myeloid]:Flt1 <- Vegfb:[Myeloid]	[Myeloid]:Flt1 <- Vegfb:[Myeloid]	40	16	20	16	20	0	Myeloid	rec_lig_cl	treatment	fishers.exact	1.54171455617507e-07	0	1.37893017007614e-06	[Myeloid]:Flt1	Vegfb:[Myeloid]
[Myeloid]:Fzd4 <- Wnt9a:[CAF]	[Myeloid]:Fzd4 <- Wnt9a:[CAF]	40	12	20	12	20	0	Myeloid	rec_lig_cl	treatment	fishers.exact	4.50951507681207e-05	0	0.000272442778791552	[Myeloid]:Fzd4	Wnt9a:[CAF]
[Myeloid]:Fzd4 <- Wnt2:[CAF]	[Myeloid]:Fzd4 <- Wnt2:[CAF]	40	12	20	12	20	0	Myeloid	rec_lig_cl	treatment	fishers.exact	4.50951507681207e-05	0	0.000272442778791552	[Myeloid]:Fzd4	Wnt2:[CAF]
[Myeloid]:Fzd4 <- Wnt10b:[CAF]	[Myeloid]:Fzd4 <- Wnt10b:[CAF]	40	12	20	12	20	0	Myeloid	rec_lig_cl	treatment	fishers.exact	4.50951507681207e-05	0	0.000272442778791552	[Myeloid]:Fzd4	Wnt10b:[CAF]
[Myeloid]:Fzd4 <- Wnt2b:[Neoplastic]	[Myeloid]:Fzd4 <- Wnt2b:[Neoplastic]	40	12	20	12	20	0	Myeloid	rec_lig_cl	treatment	fishers.exact	4.50951507681207e-05	0	0.000272442778791552	[Myeloid]:Fzd4	Wnt2b:[Neoplastic]
[Myeloid]:Fzd4 <- Wnt4:[CAF]	[Myeloid]:Fzd4 <- Wnt4:[CAF]	40	10	20	10	20	0	Myeloid	rec_lig_cl	treatment	fishers.exact	0.000435919790758502	0	0.00231862985051283	[Myeloid]:Fzd4	Wnt4:[CAF]
[Myeloid]:Fzd4 <- Wnt4:[Neoplastic]	[Myeloid]:Fzd4 <- Wnt4:[Neoplastic]	40	12	20	12	20	0	Myeloid	rec_lig_cl	treatment	fishers.exact	4.50951507681207e-05	0	0.000272442778791552	[Myeloid]:Fzd4	Wnt4:[Neoplastic]
[Myeloid]:Fzd4 <- Wnt7b:[Neoplastic]	[Myeloid]:Fzd4 <- Wnt7b:[Neoplastic]	40	12	20	12	20	0	Myeloid	rec_lig_cl	treatment	fishers.exact	4.50951507681207e-05	0	0.000272442778791552	[Myeloid]:Fzd4	Wnt7b:[Neoplastic]
[Myeloid]:Fzd4 <- Wnt5a:[CAF]	[Myeloid]:Fzd4 <- Wnt5a:[CAF]	40	12	20	12	20	0	Myeloid	rec_lig_cl	treatment	fishers.exact	4.50951507681207e-05	0	0.000272442778791552	[Myeloid]:Fzd4	Wnt5a:[CAF]
[Myeloid]:Fzd4 <- Wnt5a:[Neoplastic]	[Myeloid]:Fzd4 <- Wnt5a:[Neoplastic]	40	12	20	12	20	0	Myeloid	rec_lig_cl	treatment	fishers.exact	4.50951507681207e-05	0	0.000272442778791552	[Myeloid]:Fzd4	Wnt5a:[Neoplastic]
[Myeloid]:Itga5 <- Angptl3:[Myeloid]	[Myeloid]:Itga5 <- Angptl3:[Myeloid]	40	20	20	20	20	0	Myeloid	rec_lig_cl	treatment	fishers.exact	1.45088891038497e-11	0	3.22621270211992e-10	[Myeloid]:Itga5	Angptl3:[Myeloid]
[Myeloid]:Hmmr <- Has2:[CAF]	[Myeloid]:Hmmr <- Has2:[CAF]	40	19	20	19	20	0	Myeloid	rec_lig_cl	treatment	fishers.exact	3.04686671180844e-10	0	4.3946248699147e-09	[Myeloid]:Hmmr	Has2:[CAF]
[Myeloid]:Plxna1 <- Sema3e:[CAF]	[Myeloid]:Plxna1 <- Sema3e:[CAF]	40	18	20	18	20	0	Myeloid	rec_lig_cl	treatment	fishers.exact	3.35155338298928e-09	0	4.25860076679828e-08	[Myeloid]:Plxna1	Sema3e:[CAF]
[Myeloid]:Cxcr2 <- Cxcl1:[Neoplastic]	[Myeloid]:Cxcr2 <- Cxcl1:[Neoplastic]	40	14	20	14	20	0	Myeloid	rec_lig_cl	treatment	fishers.exact	3.34038153837932e-06	0	2.6087565087538e-05	[Myeloid]:Cxcr2	Cxcl1:[Neoplastic]
[Myeloid]:Cd44 <- Fgf1:[CAF]	[Myeloid]:Cd44 <- Fgf1:[CAF]	40	20	20	20	20	0	Myeloid	rec_lig_cl	treatment	fishers.exact	1.45088891038497e-11	0	3.22621270211992e-10	[Myeloid]:Cd44	Fgf1:[CAF]
[Myeloid]:Itgav <- Vtn:[Lymphoid-NK]	[Myeloid]:Itgav <- Vtn:[Lymphoid-NK]	40	8	20	8	20	0	Myeloid	rec_lig_cl	treatment	fishers.exact	0.00327600327600328	0	0.0145793591781111	[Myeloid]:Itgav	Vtn:[Lymphoid-NK]
[Myeloid]:Itgav <- Angptl3:[Myeloid]	[Myeloid]:Itgav <- Angptl3:[Myeloid]	40	20	20	20	20	0	Myeloid	rec_lig_cl	treatment	fishers.exact	1.45088891038497e-11	0	3.22621270211992e-10	[Myeloid]:Itgav	Angptl3:[Myeloid]
[Myeloid]:Fzd7 <- Wnt9a:[CAF]	[Myeloid]:Fzd7 <- Wnt9a:[CAF]	40	17	20	17	20	0	Myeloid	rec_lig_cl	treatment	fishers.exact	2.56952426029178e-08	0	2.77960023022105e-07	[Myeloid]:Fzd7	Wnt9a:[CAF]
[Myeloid]:Fzd7 <- Wnt2:[CAF]	[Myeloid]:Fzd7 <- Wnt2:[CAF]	40	17	20	17	20	0	Myeloid	rec_lig_cl	treatment	fishers.exact	2.56952426029178e-08	0	2.77960023022105e-07	[Myeloid]:Fzd7	Wnt2:[CAF]
[Myeloid]:Fzd7 <- Wnt10b:[CAF]	[Myeloid]:Fzd7 <- Wnt10b:[CAF]	40	17	20	17	20	0	Myeloid	rec_lig_cl	treatment	fishers.exact	2.56952426029178e-08	0	2.77960023022105e-07	[Myeloid]:Fzd7	Wnt10b:[CAF]
[Myeloid]:Fzd7 <- Wnt4:[CAF]	[Myeloid]:Fzd7 <- Wnt4:[CAF]	40	15	20	15	20	0	Myeloid	rec_lig_cl	treatment	fishers.exact	7.70857278087537e-07	0	6.70729620770732e-06	[Myeloid]:Fzd7	Wnt4:[CAF]
[Myeloid]:Fzd7 <- Wnt4:[Neoplastic]	[Myeloid]:Fzd7 <- Wnt4:[Neoplastic]	40	17	20	17	20	0	Myeloid	rec_lig_cl	treatment	fishers.exact	2.56952426029178e-08	0	2.77960023022105e-07	[Myeloid]:Fzd7	Wnt4:[Neoplastic]
[Myeloid]:Fzd7 <- Wnt5a:[CAF]	[Myeloid]:Fzd7 <- Wnt5a:[CAF]	40	17	20	17	20	0	Myeloid	rec_lig_cl	treatment	fishers.exact	2.56952426029178e-08	0	2.77960023022105e-07	[Myeloid]:Fzd7	Wnt5a:[CAF]
[Myeloid]:Fzd7 <- Wnt5a:[Neoplastic]	[Myeloid]:Fzd7 <- Wnt5a:[Neoplastic]	40	17	20	17	20	0	Myeloid	rec_lig_cl	treatment	fishers.exact	2.56952426029178e-08	0	2.77960023022105e-07	[Myeloid]:Fzd7	Wnt5a:[Neoplastic]
[Myeloid]:Fzd7 <- Wnt7b:[Neoplastic]	[Myeloid]:Fzd7 <- Wnt7b:[Neoplastic]	40	17	20	17	20	0	Myeloid	rec_lig_cl	treatment	fishers.exact	2.56952426029178e-08	0	2.77960023022105e-07	[Myeloid]:Fzd7	Wnt7b:[Neoplastic]
[Myeloid]:Fzd7 <- Wnt11:[CAF]	[Myeloid]:Fzd7 <- Wnt11:[CAF]	40	17	20	17	20	0	Myeloid	rec_lig_cl	treatment	fishers.exact	2.56952426029178e-08	0	2.77960023022105e-07	[Myeloid]:Fzd7	Wnt11:[CAF]
[Myeloid]:Tnfrsf11a <- Tnfsf11:[CAF]	[Myeloid]:Tnfrsf11a <- Tnfsf11:[CAF]	40	20	20	20	20	0	Myeloid	rec_lig_cl	treatment	fishers.exact	1.45088891038497e-11	0	3.22621270211992e-10	[Myeloid]:Tnfrsf11a	Tnfsf11:[CAF]
[Myeloid]:Tnfrsf11a <- Tnfsf11:[Lymphoid-NK]	[Myeloid]:Tnfrsf11a <- Tnfsf11:[Lymphoid-NK]	40	20	20	20	20	0	Myeloid	rec_lig_cl	treatment	fishers.exact	1.45088891038497e-11	0	3.22621270211992e-10	[Myeloid]:Tnfrsf11a	Tnfsf11:[Lymphoid-NK]
[Myeloid]:Nrp2 <- Sema3g:[Neoplastic]	[Myeloid]:Nrp2 <- Sema3g:[Neoplastic]	40	6	20	6	20	0	Myeloid	rec_lig_cl	treatment	fishers.exact	0.0201960201960202	0	0.0738215258763204	[Myeloid]:Nrp2	Sema3g:[Neoplastic]
[Myeloid]:Acvr2b <- Gdf11:[Lymphoid-NK]	[Myeloid]:Acvr2b <- Gdf11:[Lymphoid-NK]	40	5	20	5	20	0	Myeloid	rec_lig_cl	treatment	fishers.exact	0.0471240471240471	0	0.156851558098959	[Myeloid]:Acvr2b	Gdf11:[Lymphoid-NK]
[Myeloid]:Il12rb1 <- Il12a:[Lymphoid-NK]	[Myeloid]:Il12rb1 <- Il12a:[Lymphoid-NK]	40	7	20	7	20	0	Myeloid	rec_lig_cl	treatment	fishers.exact	0.00831600831600832	0	0.032811608831533	[Myeloid]:Il12rb1	Il12a:[Lymphoid-NK]
[Myeloid]:Il12rb1 <- Il12a:[Myeloid]	[Myeloid]:Il12rb1 <- Il12a:[Myeloid]	40	13	20	13	20	0	Myeloid	rec_lig_cl	treatment	fishers.exact	1.28843287908916e-05	0	9.25013919023207e-05	[Myeloid]:Il12rb1	Il12a:[Myeloid]
[Myeloid]:Itgb6 <- Tnc:[CAF]	[Myeloid]:Itgb6 <- Tnc:[CAF]	40	12	20	12	20	0	Myeloid	rec_lig_cl	treatment	fishers.exact	4.50951507681207e-05	0	0.000272442778791552	[Myeloid]:Itgb6	Tnc:[CAF]
[Myeloid]:Itgb6 <- Adam17:[Myeloid]	[Myeloid]:Itgb6 <- Adam17:[Myeloid]	40	12	20	12	20	0	Myeloid	rec_lig_cl	treatment	fishers.exact	4.50951507681207e-05	0	0.000272442778791552	[Myeloid]:Itgb6	Adam17:[Myeloid]
[Myeloid]:Itgb6 <- Thbs1:[CAF]	[Myeloid]:Itgb6 <- Thbs1:[CAF]	40	12	20	12	20	0	Myeloid	rec_lig_cl	treatment	fishers.exact	4.50951507681207e-05	0	0.000272442778791552	[Myeloid]:Itgb6	Thbs1:[CAF]
[Myeloid]:Itgb6 <- Thbs1:[Neoplastic]	[Myeloid]:Itgb6 <- Thbs1:[Neoplastic]	40	12	20	12	20	0	Myeloid	rec_lig_cl	treatment	fishers.exact	4.50951507681207e-05	0	0.000272442778791552	[Myeloid]:Itgb6	Thbs1:[Neoplastic]
[Myeloid]:Sorl1 <- Gdnf:[CAF]	[Myeloid]:Sorl1 <- Gdnf:[CAF]	40	20	20	20	20	0	Myeloid	rec_lig_cl	treatment	fishers.exact	1.45088891038497e-11	0	3.22621270211992e-10	[Myeloid]:Sorl1	Gdnf:[CAF]
[Myeloid]:Slc16a1 <- Bsg:[Neoplastic]	[Myeloid]:Slc16a1 <- Bsg:[Neoplastic]	40	20	20	20	20	0	Myeloid	rec_lig_cl	treatment	fishers.exact	1.45088891038497e-11	0	3.22621270211992e-10	[Myeloid]:Slc16a1	Bsg:[Neoplastic]
[Myeloid]:Gfra2 <- Gdnf:[CAF]	[Myeloid]:Gfra2 <- Gdnf:[CAF]	40	3	20	3	20	0	Myeloid	rec_lig_cl	treatment	fishers.exact	0.230769230769231	0	0.586446886446886	[Myeloid]:Gfra2	Gdnf:[CAF]
[Myeloid]:Tgfbr1 <- Gdf11:[Lymphoid-NK]	[Myeloid]:Tgfbr1 <- Gdf11:[Lymphoid-NK]	40	9	20	9	20	0	Myeloid	rec_lig_cl	treatment	fishers.exact	0.00122850122850123	0	0.00634461440913054	[Myeloid]:Tgfbr1	Gdf11:[Lymphoid-NK]
[Myeloid]:Fpr1 <- Anxa1:[Myeloid]	[Myeloid]:Fpr1 <- Anxa1:[Myeloid]	40	15	20	15	20	0	Myeloid	rec_lig_cl	treatment	fishers.exact	7.70857278087537e-07	0	6.70729620770732e-06	[Myeloid]:Fpr1	Anxa1:[Myeloid]
[Myeloid]:Fpr2 <- Anxa1:[Myeloid]	[Myeloid]:Fpr2 <- Anxa1:[Myeloid]	40	18	20	18	20	0	Myeloid	rec_lig_cl	treatment	fishers.exact	3.35155338298928e-09	0	4.25860076679828e-08	[Myeloid]:Fpr2	Anxa1:[Myeloid]
[Myeloid]:Il1rl2 <- Il1f6:[Myeloid]	[Myeloid]:Il1rl2 <- Il1f6:[Myeloid]	40	18	20	18	20	0	Myeloid	rec_lig_cl	treatment	fishers.exact	3.35155338298928e-09	0	4.25860076679828e-08	[Myeloid]:Il1rl2	Il1f6:[Myeloid]
[Myeloid]:Gpc4 <- Fgf2:[CAF]	[Myeloid]:Gpc4 <- Fgf2:[CAF]	40	1	20	1	20	0	Myeloid	rec_lig_cl	treatment	fishers.exact	1	0	1	[Myeloid]:Gpc4	Fgf2:[CAF]
[Myeloid]:Gpc4 <- Col18a1:[CAF]	[Myeloid]:Gpc4 <- Col18a1:[CAF]	40	1	20	1	20	0	Myeloid	rec_lig_cl	treatment	fishers.exact	1	0	1	[Myeloid]:Gpc4	Col18a1:[CAF]
[Myeloid]:Insr <- Igf2:[Neoplastic]	[Myeloid]:Insr <- Igf2:[Neoplastic]	40	9	20	9	20	0	Myeloid	rec_lig_cl	treatment	fishers.exact	0.00122850122850123	0	0.00634461440913054	[Myeloid]:Insr	Igf2:[Neoplastic]
[Myeloid]:Itga6 <- Lamc2:[CAF]	[Myeloid]:Itga6 <- Lamc2:[CAF]	40	12	20	12	20	0	Myeloid	rec_lig_cl	treatment	fishers.exact	4.50951507681207e-05	0	0.000272442778791552	[Myeloid]:Itga6	Lamc2:[CAF]
[Myeloid]:Nptxr <- Nptx2:[CAF]	[Myeloid]:Nptxr <- Nptx2:[CAF]	40	12	20	12	20	0	Myeloid	rec_lig_cl	treatment	fishers.exact	4.50951507681207e-05	0	0.000272442778791552	[Myeloid]:Nptxr	Nptx2:[CAF]
[Myeloid]:Nptxr <- Nptx1:[Myeloid]	[Myeloid]:Nptxr <- Nptx1:[Myeloid]	40	7	20	7	20	0	Myeloid	rec_lig_cl	treatment	fishers.exact	0.00831600831600832	0	0.032811608831533	[Myeloid]:Nptxr	Nptx1:[Myeloid]
[Myeloid]:Tgfbr3 <- Tgfb2:[CAF]	[Myeloid]:Tgfbr3 <- Tgfb2:[CAF]	40	18	20	18	20	0	Myeloid	rec_lig_cl	treatment	fishers.exact	3.35155338298928e-09	0	4.25860076679828e-08	[Myeloid]:Tgfbr3	Tgfb2:[CAF]
[Myeloid]:Ltbr <- Tnfsf14:[Lymphoid-NK]	[Myeloid]:Ltbr <- Tnfsf14:[Lymphoid-NK]	40	11	20	11	20	0	Myeloid	rec_lig_cl	treatment	fishers.exact	0.0001453065969195	0	0.000796698156397669	[Myeloid]:Ltbr	Tnfsf14:[Lymphoid-NK]
[Myeloid]:Ltbr <- Tnfsf14:[Myeloid]	[Myeloid]:Ltbr <- Tnfsf14:[Myeloid]	40	12	20	12	20	0	Myeloid	rec_lig_cl	treatment	fishers.exact	4.50951507681207e-05	0	0.000272442778791552	[Myeloid]:Ltbr	Tnfsf14:[Myeloid]
[Myeloid]:Ltbr <- Ltb:[Lymphoid-NK]	[Myeloid]:Ltbr <- Ltb:[Lymphoid-NK]	40	12	20	12	20	0	Myeloid	rec_lig_cl	treatment	fishers.exact	4.50951507681207e-05	0	0.000272442778791552	[Myeloid]:Ltbr	Ltb:[Lymphoid-NK]
[Myeloid]:Ltbr <- Lta:[Lymphoid-NK]	[Myeloid]:Ltbr <- Lta:[Lymphoid-NK]	40	12	20	12	20	0	Myeloid	rec_lig_cl	treatment	fishers.exact	4.50951507681207e-05	0	0.000272442778791552	[Myeloid]:Ltbr	Lta:[Lymphoid-NK]
[Myeloid]:Lrp10 <- App:[CAF]	[Myeloid]:Lrp10 <- App:[CAF]	40	3	20	3	20	0	Myeloid	rec_lig_cl	treatment	fishers.exact	0.230769230769231	0	0.586446886446886	[Myeloid]:Lrp10	App:[CAF]
[Myeloid]:Lrp10 <- App:[Myeloid]	[Myeloid]:Lrp10 <- App:[Myeloid]	40	3	20	3	20	0	Myeloid	rec_lig_cl	treatment	fishers.exact	0.230769230769231	0	0.586446886446886	[Myeloid]:Lrp10	App:[Myeloid]
[Myeloid]:Lrp10 <- App:[Neoplastic]	[Myeloid]:Lrp10 <- App:[Neoplastic]	40	3	20	3	20	0	Myeloid	rec_lig_cl	treatment	fishers.exact	0.230769230769231	0	0.586446886446886	[Myeloid]:Lrp10	App:[Neoplastic]
[Myeloid]:Mcfd2 <- Lman1:[CAF]	[Myeloid]:Mcfd2 <- Lman1:[CAF]	40	14	20	14	20	0	Myeloid	rec_lig_cl	treatment	fishers.exact	3.34038153837932e-06	0	2.6087565087538e-05	[Myeloid]:Mcfd2	Lman1:[CAF]
[Myeloid]:Mcfd2 <- Lman1:[Neoplastic]	[Myeloid]:Mcfd2 <- Lman1:[Neoplastic]	40	14	20	14	20	0	Myeloid	rec_lig_cl	treatment	fishers.exact	3.34038153837932e-06	0	2.6087565087538e-05	[Myeloid]:Mcfd2	Lman1:[Neoplastic]
[Myeloid]:Il6st <- Cntf:[CAF]	[Myeloid]:Il6st <- Cntf:[CAF]	40	6	20	6	20	0	Myeloid	rec_lig_cl	treatment	fishers.exact	0.0201960201960202	0	0.0738215258763204	[Myeloid]:Il6st	Cntf:[CAF]
[Myeloid]:Sdc4 <- Apoe:[Lymphoid-NK]	[Myeloid]:Sdc4 <- Apoe:[Lymphoid-NK]	40	20	20	20	20	0	Myeloid	rec_lig_cl	treatment	fishers.exact	1.45088891038497e-11	0	3.22621270211992e-10	[Myeloid]:Sdc4	Apoe:[Lymphoid-NK]
[Myeloid]:Sdc4 <- Apoe:[Myeloid]	[Myeloid]:Sdc4 <- Apoe:[Myeloid]	40	20	20	20	20	0	Myeloid	rec_lig_cl	treatment	fishers.exact	1.45088891038497e-11	0	3.22621270211992e-10	[Myeloid]:Sdc4	Apoe:[Myeloid]
[Myeloid]:Sdc4 <- Adam12:[CAF]	[Myeloid]:Sdc4 <- Adam12:[CAF]	40	20	20	20	20	0	Myeloid	rec_lig_cl	treatment	fishers.exact	1.45088891038497e-11	0	3.22621270211992e-10	[Myeloid]:Sdc4	Adam12:[CAF]
[Myeloid]:Sdc4 <- Adam12:[Lymphoid-NK]	[Myeloid]:Sdc4 <- Adam12:[Lymphoid-NK]	40	20	20	20	20	0	Myeloid	rec_lig_cl	treatment	fishers.exact	1.45088891038497e-11	0	3.22621270211992e-10	[Myeloid]:Sdc4	Adam12:[Lymphoid-NK]
[Myeloid]:Sdc4 <- Ptn:[CAF]	[Myeloid]:Sdc4 <- Ptn:[CAF]	40	20	20	20	20	0	Myeloid	rec_lig_cl	treatment	fishers.exact	1.45088891038497e-11	0	3.22621270211992e-10	[Myeloid]:Sdc4	Ptn:[CAF]
[Myeloid]:Sdc4 <- Ceacam1:[Neoplastic]	[Myeloid]:Sdc4 <- Ceacam1:[Neoplastic]	40	20	20	20	20	0	Myeloid	rec_lig_cl	treatment	fishers.exact	1.45088891038497e-11	0	3.22621270211992e-10	[Myeloid]:Sdc4	Ceacam1:[Neoplastic]
[Myeloid]:Sdc4 <- Tnc:[CAF]	[Myeloid]:Sdc4 <- Tnc:[CAF]	40	20	20	20	20	0	Myeloid	rec_lig_cl	treatment	fishers.exact	1.45088891038497e-11	0	3.22621270211992e-10	[Myeloid]:Sdc4	Tnc:[CAF]
[Myeloid]:Sdc4 <- Cxcl10:[Myeloid]	[Myeloid]:Sdc4 <- Cxcl10:[Myeloid]	40	20	20	20	20	0	Myeloid	rec_lig_cl	treatment	fishers.exact	1.45088891038497e-11	0	3.22621270211992e-10	[Myeloid]:Sdc4	Cxcl10:[Myeloid]
[Myeloid]:Sdc4 <- Tgm2:[Myeloid]	[Myeloid]:Sdc4 <- Tgm2:[Myeloid]	40	20	20	20	20	0	Myeloid	rec_lig_cl	treatment	fishers.exact	1.45088891038497e-11	0	3.22621270211992e-10	[Myeloid]:Sdc4	Tgm2:[Myeloid]
[Myeloid]:Sdc4 <- Fgf2:[CAF]	[Myeloid]:Sdc4 <- Fgf2:[CAF]	40	20	20	20	20	0	Myeloid	rec_lig_cl	treatment	fishers.exact	1.45088891038497e-11	0	3.22621270211992e-10	[Myeloid]:Sdc4	Fgf2:[CAF]
[Myeloid]:Itga8 <- Vtn:[CAF]	[Myeloid]:Itga8 <- Vtn:[CAF]	40	8	20	8	20	0	Myeloid	rec_lig_cl	treatment	fishers.exact	0.00327600327600328	0	0.0145793591781111	[Myeloid]:Itga8	Vtn:[CAF]
[Myeloid]:Itga8 <- Vtn:[Lymphoid-NK]	[Myeloid]:Itga8 <- Vtn:[Lymphoid-NK]	40	3	20	3	20	0	Myeloid	rec_lig_cl	treatment	fishers.exact	0.230769230769231	0	0.586446886446886	[Myeloid]:Itga8	Vtn:[Lymphoid-NK]
[Myeloid]:Itga8 <- Spp1:[Neoplastic]	[Myeloid]:Itga8 <- Spp1:[Neoplastic]	40	8	20	8	20	0	Myeloid	rec_lig_cl	treatment	fishers.exact	0.00327600327600328	0	0.0145793591781111	[Myeloid]:Itga8	Spp1:[Neoplastic]
[Myeloid]:Itga8 <- Npnt:[Neoplastic]	[Myeloid]:Itga8 <- Npnt:[Neoplastic]	40	8	20	8	20	0	Myeloid	rec_lig_cl	treatment	fishers.exact	0.00327600327600328	0	0.0145793591781111	[Myeloid]:Itga8	Npnt:[Neoplastic]
[Myeloid]:Itga8 <- Tnc:[CAF]	[Myeloid]:Itga8 <- Tnc:[CAF]	40	8	20	8	20	0	Myeloid	rec_lig_cl	treatment	fishers.exact	0.00327600327600328	0	0.0145793591781111	[Myeloid]:Itga8	Tnc:[CAF]
[Myeloid]:Met <- Sema4d:[Lymphoid-NK]	[Myeloid]:Met <- Sema4d:[Lymphoid-NK]	40	13	20	13	20	0	Myeloid	rec_lig_cl	treatment	fishers.exact	1.28843287908916e-05	0	9.25013919023207e-05	[Myeloid]:Met	Sema4d:[Lymphoid-NK]
[Myeloid]:Met <- Sema4d:[Myeloid]	[Myeloid]:Met <- Sema4d:[Myeloid]	40	13	20	13	20	0	Myeloid	rec_lig_cl	treatment	fishers.exact	1.28843287908916e-05	0	9.25013919023207e-05	[Myeloid]:Met	Sema4d:[Myeloid]
[Myeloid]:Met <- Hgf:[CAF]	[Myeloid]:Met <- Hgf:[CAF]	40	13	20	13	20	0	Myeloid	rec_lig_cl	treatment	fishers.exact	1.28843287908916e-05	0	9.25013919023207e-05	[Myeloid]:Met	Hgf:[CAF]
[Myeloid]:Met <- Hgf:[Myeloid]	[Myeloid]:Met <- Hgf:[Myeloid]	40	13	20	13	20	0	Myeloid	rec_lig_cl	treatment	fishers.exact	1.28843287908916e-05	0	9.25013919023207e-05	[Myeloid]:Met	Hgf:[Myeloid]
[Myeloid]:Met <- Sema5a:[CAF]	[Myeloid]:Met <- Sema5a:[CAF]	40	13	20	13	20	0	Myeloid	rec_lig_cl	treatment	fishers.exact	1.28843287908916e-05	0	9.25013919023207e-05	[Myeloid]:Met	Sema5a:[CAF]
[Myeloid]:Ldlr <- F8:[Neoplastic]	[Myeloid]:Ldlr <- F8:[Neoplastic]	40	6	20	6	20	0	Myeloid	rec_lig_cl	treatment	fishers.exact	0.0201960201960202	0	0.0738215258763204	[Myeloid]:Ldlr	F8:[Neoplastic]
[Myeloid]:Ldlr <- Apoe:[Lymphoid-NK]	[Myeloid]:Ldlr <- Apoe:[Lymphoid-NK]	40	6	20	6	20	0	Myeloid	rec_lig_cl	treatment	fishers.exact	0.0201960201960202	0	0.0738215258763204	[Myeloid]:Ldlr	Apoe:[Lymphoid-NK]
[Myeloid]:Ldlr <- Apoe:[Myeloid]	[Myeloid]:Ldlr <- Apoe:[Myeloid]	40	6	20	6	20	0	Myeloid	rec_lig_cl	treatment	fishers.exact	0.0201960201960202	0	0.0738215258763204	[Myeloid]:Ldlr	Apoe:[Myeloid]
[Myeloid]:Ldlr <- Lipc:[Myeloid]	[Myeloid]:Ldlr <- Lipc:[Myeloid]	40	6	20	6	20	0	Myeloid	rec_lig_cl	treatment	fishers.exact	0.0201960201960202	0	0.0738215258763204	[Myeloid]:Ldlr	Lipc:[Myeloid]
[Myeloid]:Atrn <- a:[Neoplastic]	[Myeloid]:Atrn <- a:[Neoplastic]	40	5	20	5	20	0	Myeloid	rec_lig_cl	treatment	fishers.exact	0.0471240471240471	0	0.156851558098959	[Myeloid]:Atrn	a:[Neoplastic]
[Myeloid]:Sdc3 <- Artn:[Neoplastic]	[Myeloid]:Sdc3 <- Artn:[Neoplastic]	40	5	20	5	20	0	Myeloid	rec_lig_cl	treatment	fishers.exact	0.0471240471240471	0	0.156851558098959	[Myeloid]:Sdc3	Artn:[Neoplastic]
[Myeloid]:Il4ra <- Il4:[Lymphoid-NK]	[Myeloid]:Il4ra <- Il4:[Lymphoid-NK]	40	11	20	11	20	0	Myeloid	rec_lig_cl	treatment	fishers.exact	0.0001453065969195	0	0.000796698156397669	[Myeloid]:Il4ra	Il4:[Lymphoid-NK]
[Myeloid]:Tlr2 <- Il4:[Lymphoid-NK]	[Myeloid]:Tlr2 <- Il4:[Lymphoid-NK]	40	11	20	11	20	0	Myeloid	rec_lig_cl	treatment	fishers.exact	0.0001453065969195	0	0.000796698156397669	[Myeloid]:Tlr2	Il4:[Lymphoid-NK]
[Myeloid]:Adipor1 <- Adipoq:[CAF]	[Myeloid]:Adipor1 <- Adipoq:[CAF]	40	19	20	19	20	0	Myeloid	rec_lig_cl	treatment	fishers.exact	3.04686671180844e-10	0	4.3946248699147e-09	[Myeloid]:Adipor1	Adipoq:[CAF]
[Myeloid]:Lrp1b <- Serpine1:[CAF]	[Myeloid]:Lrp1b <- Serpine1:[CAF]	40	8	20	8	20	0	Myeloid	rec_lig_cl	treatment	fishers.exact	0.00327600327600328	0	0.0145793591781111	[Myeloid]:Lrp1b	Serpine1:[CAF]
[Myeloid]:Lrp1b <- Serpine1:[Myeloid]	[Myeloid]:Lrp1b <- Serpine1:[Myeloid]	40	8	20	8	20	0	Myeloid	rec_lig_cl	treatment	fishers.exact	0.00327600327600328	0	0.0145793591781111	[Myeloid]:Lrp1b	Serpine1:[Myeloid]
[Myeloid]:Tnfrsf25 <- Tnfsf12:[CAF]	[Myeloid]:Tnfrsf25 <- Tnfsf12:[CAF]	40	2	20	2	20	0	Myeloid	rec_lig_cl	treatment	fishers.exact	0.487179487179487	0	1	[Myeloid]:Tnfrsf25	Tnfsf12:[CAF]
[Myeloid]:Tnfrsf25 <- Tnfsf12:[Myeloid]	[Myeloid]:Tnfrsf25 <- Tnfsf12:[Myeloid]	40	2	20	2	20	0	Myeloid	rec_lig_cl	treatment	fishers.exact	0.487179487179487	0	1	[Myeloid]:Tnfrsf25	Tnfsf12:[Myeloid]
[Myeloid]:Gfra2 <- Artn:[Neoplastic]	[Myeloid]:Gfra2 <- Artn:[Neoplastic]	40	2	20	2	20	0	Myeloid	rec_lig_cl	treatment	fishers.exact	0.487179487179487	0	1	[Myeloid]:Gfra2	Artn:[Neoplastic]
[Myeloid]:Il1rap <- Il1f6:[Myeloid]	[Myeloid]:Il1rap <- Il1f6:[Myeloid]	40	13	20	13	20	0	Myeloid	rec_lig_cl	treatment	fishers.exact	1.28843287908916e-05	0	9.25013919023207e-05	[Myeloid]:Il1rap	Il1f6:[Myeloid]
[Myeloid]:Cd22 <- St6gal1:[CAF]	[Myeloid]:Cd22 <- St6gal1:[CAF]	40	7	20	7	20	0	Myeloid	rec_lig_cl	treatment	fishers.exact	0.00831600831600832	0	0.032811608831533	[Myeloid]:Cd22	St6gal1:[CAF]
[Myeloid]:Il2rg <- Il4:[Lymphoid-NK]	[Myeloid]:Il2rg <- Il4:[Lymphoid-NK]	40	11	20	11	20	0	Myeloid	rec_lig_cl	treatment	fishers.exact	0.0001453065969195	0	0.000796698156397669	[Myeloid]:Il2rg	Il4:[Lymphoid-NK]
[Myeloid]:Il2ra <- Il4:[Lymphoid-NK]	[Myeloid]:Il2ra <- Il4:[Lymphoid-NK]	40	8	20	8	20	0	Myeloid	rec_lig_cl	treatment	fishers.exact	0.00327600327600328	0	0.0145793591781111	[Myeloid]:Il2ra	Il4:[Lymphoid-NK]
[Myeloid]:Sdc4 <- Rspo3:[Neoplastic]	[Myeloid]:Sdc4 <- Rspo3:[Neoplastic]	40	13	20	13	20	0	Myeloid	rec_lig_cl	treatment	fishers.exact	1.28843287908916e-05	0	9.25013919023207e-05	[Myeloid]:Sdc4	Rspo3:[Neoplastic]
[Myeloid]:Scarb1 <- Lipc:[Myeloid]	[Myeloid]:Scarb1 <- Lipc:[Myeloid]	40	2	20	2	20	0	Myeloid	rec_lig_cl	treatment	fishers.exact	0.487179487179487	0	1	[Myeloid]:Scarb1	Lipc:[Myeloid]
[Myeloid]:Scarb1 <- Apoe:[Lymphoid-NK]	[Myeloid]:Scarb1 <- Apoe:[Lymphoid-NK]	40	2	20	2	20	0	Myeloid	rec_lig_cl	treatment	fishers.exact	0.487179487179487	0	1	[Myeloid]:Scarb1	Apoe:[Lymphoid-NK]
[Myeloid]:Scarb1 <- Apoe:[Myeloid]	[Myeloid]:Scarb1 <- Apoe:[Myeloid]	40	2	20	2	20	0	Myeloid	rec_lig_cl	treatment	fishers.exact	0.487179487179487	0	1	[Myeloid]:Scarb1	Apoe:[Myeloid]
[Myeloid]:Itgb4 <- Lama5:[Neoplastic]	[Myeloid]:Itgb4 <- Lama5:[Neoplastic]	40	5	20	5	20	0	Myeloid	rec_lig_cl	treatment	fishers.exact	0.0471240471240471	0	0.156851558098959	[Myeloid]:Itgb4	Lama5:[Neoplastic]
[Myeloid]:Itgb4 <- Lamc2:[Neoplastic]	[Myeloid]:Itgb4 <- Lamc2:[Neoplastic]	40	5	20	5	20	0	Myeloid	rec_lig_cl	treatment	fishers.exact	0.0471240471240471	0	0.156851558098959	[Myeloid]:Itgb4	Lamc2:[Neoplastic]
[Myeloid]:Itgb4 <- Lama1:[CAF]	[Myeloid]:Itgb4 <- Lama1:[CAF]	40	5	20	5	20	0	Myeloid	rec_lig_cl	treatment	fishers.exact	0.0471240471240471	0	0.156851558098959	[Myeloid]:Itgb4	Lama1:[CAF]
[Myeloid]:Itgb4 <- Lama1:[Neoplastic]	[Myeloid]:Itgb4 <- Lama1:[Neoplastic]	40	5	20	5	20	0	Myeloid	rec_lig_cl	treatment	fishers.exact	0.0471240471240471	0	0.156851558098959	[Myeloid]:Itgb4	Lama1:[Neoplastic]
[Myeloid]:Itgb4 <- Lama3:[Neoplastic]	[Myeloid]:Itgb4 <- Lama3:[Neoplastic]	40	5	20	5	20	0	Myeloid	rec_lig_cl	treatment	fishers.exact	0.0471240471240471	0	0.156851558098959	[Myeloid]:Itgb4	Lama3:[Neoplastic]
[Myeloid]:Itgb4 <- Lama2:[CAF]	[Myeloid]:Itgb4 <- Lama2:[CAF]	40	5	20	5	20	0	Myeloid	rec_lig_cl	treatment	fishers.exact	0.0471240471240471	0	0.156851558098959	[Myeloid]:Itgb4	Lama2:[CAF]
[Myeloid]:Itgb4 <- Lgals3:[Lymphoid-NK]	[Myeloid]:Itgb4 <- Lgals3:[Lymphoid-NK]	40	5	20	5	20	0	Myeloid	rec_lig_cl	treatment	fishers.exact	0.0471240471240471	0	0.156851558098959	[Myeloid]:Itgb4	Lgals3:[Lymphoid-NK]
[Myeloid]:Itgb4 <- Lgals3:[Myeloid]	[Myeloid]:Itgb4 <- Lgals3:[Myeloid]	40	5	20	5	20	0	Myeloid	rec_lig_cl	treatment	fishers.exact	0.0471240471240471	0	0.156851558098959	[Myeloid]:Itgb4	Lgals3:[Myeloid]
[Myeloid]:Csf1r <- Csf2:[CAF]	[Myeloid]:Csf1r <- Csf2:[CAF]	40	12	20	12	20	0	Myeloid	rec_lig_cl	treatment	fishers.exact	4.50951507681207e-05	0	0.000272442778791552	[Myeloid]:Csf1r	Csf2:[CAF]
[Myeloid]:Itgb1 <- L1cam:[Myeloid]	[Myeloid]:Itgb1 <- L1cam:[Myeloid]	40	3	20	3	20	0	Myeloid	rec_lig_cl	treatment	fishers.exact	0.230769230769231	0	0.586446886446886	[Myeloid]:Itgb1	L1cam:[Myeloid]
[Myeloid]:Nrp1 <- L1cam:[Myeloid]	[Myeloid]:Nrp1 <- L1cam:[Myeloid]	40	3	20	3	20	0	Myeloid	rec_lig_cl	treatment	fishers.exact	0.230769230769231	0	0.586446886446886	[Myeloid]:Nrp1	L1cam:[Myeloid]
[Myeloid]:Csf2ra <- Csf2:[CAF]	[Myeloid]:Csf2ra <- Csf2:[CAF]	40	12	20	12	20	0	Myeloid	rec_lig_cl	treatment	fishers.exact	4.50951507681207e-05	0	0.000272442778791552	[Myeloid]:Csf2ra	Csf2:[CAF]
[Myeloid]:Itga5 <- L1cam:[Myeloid]	[Myeloid]:Itga5 <- L1cam:[Myeloid]	40	3	20	3	20	0	Myeloid	rec_lig_cl	treatment	fishers.exact	0.230769230769231	0	0.586446886446886	[Myeloid]:Itga5	L1cam:[Myeloid]
[Myeloid]:Csf3r <- Csf2:[CAF]	[Myeloid]:Csf3r <- Csf2:[CAF]	40	12	20	12	20	0	Myeloid	rec_lig_cl	treatment	fishers.exact	4.50951507681207e-05	0	0.000272442778791552	[Myeloid]:Csf3r	Csf2:[CAF]
[Myeloid]:Notch2 <- Jag1:[Lymphoid-NK]	[Myeloid]:Notch2 <- Jag1:[Lymphoid-NK]	40	2	20	2	20	0	Myeloid	rec_lig_cl	treatment	fishers.exact	0.487179487179487	0	1	[Myeloid]:Notch2	Jag1:[Lymphoid-NK]
[Myeloid]:Itgav <- L1cam:[Myeloid]	[Myeloid]:Itgav <- L1cam:[Myeloid]	40	3	20	3	20	0	Myeloid	rec_lig_cl	treatment	fishers.exact	0.230769230769231	0	0.586446886446886	[Myeloid]:Itgav	L1cam:[Myeloid]
[Myeloid]:Rhbdf2 <- Tnf:[Myeloid]	[Myeloid]:Rhbdf2 <- Tnf:[Myeloid]	40	8	20	8	20	0	Myeloid	rec_lig_cl	treatment	fishers.exact	0.00327600327600328	0	0.0145793591781111	[Myeloid]:Rhbdf2	Tnf:[Myeloid]
[Myeloid]:Rhbdf2 <- Adam17:[Myeloid]	[Myeloid]:Rhbdf2 <- Adam17:[Myeloid]	40	8	20	8	20	0	Myeloid	rec_lig_cl	treatment	fishers.exact	0.00327600327600328	0	0.0145793591781111	[Myeloid]:Rhbdf2	Adam17:[Myeloid]
[Myeloid]:Csf2rb <- Csf2:[CAF]	[Myeloid]:Csf2rb <- Csf2:[CAF]	40	12	20	12	20	0	Myeloid	rec_lig_cl	treatment	fishers.exact	4.50951507681207e-05	0	0.000272442778791552	[Myeloid]:Csf2rb	Csf2:[CAF]
[Myeloid]:Tnfrsf10b <- Fadd:[Myeloid]	[Myeloid]:Tnfrsf10b <- Fadd:[Myeloid]	40	6	20	6	20	0	Myeloid	rec_lig_cl	treatment	fishers.exact	0.0201960201960202	0	0.0738215258763204	[Myeloid]:Tnfrsf10b	Fadd:[Myeloid]
[Myeloid]:Ltbr <- Ltb:[Myeloid]	[Myeloid]:Ltbr <- Ltb:[Myeloid]	40	11	20	11	20	0	Myeloid	rec_lig_cl	treatment	fishers.exact	0.0001453065969195	0	0.000796698156397669	[Myeloid]:Ltbr	Ltb:[Myeloid]
[Myeloid]:Sdc2 <- Csf2:[CAF]	[Myeloid]:Sdc2 <- Csf2:[CAF]	40	12	20	12	20	0	Myeloid	rec_lig_cl	treatment	fishers.exact	4.50951507681207e-05	0	0.000272442778791552	[Myeloid]:Sdc2	Csf2:[CAF]
[Myeloid]:Tyrobp <- Sema6d:[Neoplastic]	[Myeloid]:Tyrobp <- Sema6d:[Neoplastic]	40	7	20	7	20	0	Myeloid	rec_lig_cl	treatment	fishers.exact	0.00831600831600832	0	0.032811608831533	[Myeloid]:Tyrobp	Sema6d:[Neoplastic]
[Myeloid]:Trem2 <- Sema6d:[Neoplastic]	[Myeloid]:Trem2 <- Sema6d:[Neoplastic]	40	7	20	7	20	0	Myeloid	rec_lig_cl	treatment	fishers.exact	0.00831600831600832	0	0.032811608831533	[Myeloid]:Trem2	Sema6d:[Neoplastic]
[Myeloid]:Itgb1 <- Spp1:[Lymphoid-NK]	[Myeloid]:Itgb1 <- Spp1:[Lymphoid-NK]	40	2	20	2	20	0	Myeloid	rec_lig_cl	treatment	fishers.exact	0.487179487179487	0	1	[Myeloid]:Itgb1	Spp1:[Lymphoid-NK]
[Myeloid]:Itgb5 <- Spp1:[Lymphoid-NK]	[Myeloid]:Itgb5 <- Spp1:[Lymphoid-NK]	40	2	20	2	20	0	Myeloid	rec_lig_cl	treatment	fishers.exact	0.487179487179487	0	1	[Myeloid]:Itgb5	Spp1:[Lymphoid-NK]
[Myeloid]:Kdr <- Sema6d:[Neoplastic]	[Myeloid]:Kdr <- Sema6d:[Neoplastic]	40	7	20	7	20	0	Myeloid	rec_lig_cl	treatment	fishers.exact	0.00831600831600832	0	0.032811608831533	[Myeloid]:Kdr	Sema6d:[Neoplastic]
[Myeloid]:Plxna4 <- Sema6d:[Neoplastic]	[Myeloid]:Plxna4 <- Sema6d:[Neoplastic]	40	7	20	7	20	0	Myeloid	rec_lig_cl	treatment	fishers.exact	0.00831600831600832	0	0.032811608831533	[Myeloid]:Plxna4	Sema6d:[Neoplastic]
[Myeloid]:Itgav <- Spp1:[Lymphoid-NK]	[Myeloid]:Itgav <- Spp1:[Lymphoid-NK]	40	2	20	2	20	0	Myeloid	rec_lig_cl	treatment	fishers.exact	0.487179487179487	0	1	[Myeloid]:Itgav	Spp1:[Lymphoid-NK]
[Myeloid]:Itga4 <- Spp1:[Lymphoid-NK]	[Myeloid]:Itga4 <- Spp1:[Lymphoid-NK]	40	2	20	2	20	0	Myeloid	rec_lig_cl	treatment	fishers.exact	0.487179487179487	0	1	[Myeloid]:Itga4	Spp1:[Lymphoid-NK]
[Myeloid]:Itga9 <- Spp1:[Lymphoid-NK]	[Myeloid]:Itga9 <- Spp1:[Lymphoid-NK]	40	2	20	2	20	0	Myeloid	rec_lig_cl	treatment	fishers.exact	0.487179487179487	0	1	[Myeloid]:Itga9	Spp1:[Lymphoid-NK]
[Myeloid]:Robo1 <- Slit3:[CAF]	[Myeloid]:Robo1 <- Slit3:[CAF]	40	4	20	4	20	0	Myeloid	rec_lig_cl	treatment	fishers.exact	0.106029106029106	0	0.300979785022338	[Myeloid]:Robo1	Slit3:[CAF]
[Myeloid]:Robo1 <- Slit2:[CAF]	[Myeloid]:Robo1 <- Slit2:[CAF]	40	4	20	4	20	0	Myeloid	rec_lig_cl	treatment	fishers.exact	0.106029106029106	0	0.300979785022338	[Myeloid]:Robo1	Slit2:[CAF]
[Myeloid]:Plxna1 <- Sema6d:[Neoplastic]	[Myeloid]:Plxna1 <- Sema6d:[Neoplastic]	40	7	20	7	20	0	Myeloid	rec_lig_cl	treatment	fishers.exact	0.00831600831600832	0	0.032811608831533	[Myeloid]:Plxna1	Sema6d:[Neoplastic]
[Myeloid]:Il13ra1 <- Il4:[Lymphoid-NK]	[Myeloid]:Il13ra1 <- Il4:[Lymphoid-NK]	40	7	20	7	20	0	Myeloid	rec_lig_cl	treatment	fishers.exact	0.00831600831600832	0	0.032811608831533	[Myeloid]:Il13ra1	Il4:[Lymphoid-NK]
[Myeloid]:Ackr4 <- Ccl11:[CAF]	[Myeloid]:Ackr4 <- Ccl11:[CAF]	40	5	20	5	20	0	Myeloid	rec_lig_cl	treatment	fishers.exact	0.0471240471240471	0	0.156851558098959	[Myeloid]:Ackr4	Ccl11:[CAF]
[Myeloid]:Ackr4 <- Cxcl13:[CAF]	[Myeloid]:Ackr4 <- Cxcl13:[CAF]	40	4	20	4	20	0	Myeloid	rec_lig_cl	treatment	fishers.exact	0.106029106029106	0	0.300979785022338	[Myeloid]:Ackr4	Cxcl13:[CAF]
[Myeloid]:Ackr4 <- Cxcl13:[Myeloid]	[Myeloid]:Ackr4 <- Cxcl13:[Myeloid]	40	5	20	5	20	0	Myeloid	rec_lig_cl	treatment	fishers.exact	0.0471240471240471	0	0.156851558098959	[Myeloid]:Ackr4	Cxcl13:[Myeloid]
[Myeloid]:Ackr4 <- Ccl25:[CAF]	[Myeloid]:Ackr4 <- Ccl25:[CAF]	40	5	20	5	20	0	Myeloid	rec_lig_cl	treatment	fishers.exact	0.0471240471240471	0	0.156851558098959	[Myeloid]:Ackr4	Ccl25:[CAF]
[Myeloid]:Ackr4 <- Ccl25:[Lymphoid-NK]	[Myeloid]:Ackr4 <- Ccl25:[Lymphoid-NK]	40	4	20	4	20	0	Myeloid	rec_lig_cl	treatment	fishers.exact	0.106029106029106	0	0.300979785022338	[Myeloid]:Ackr4	Ccl25:[Lymphoid-NK]
[Myeloid]:Ackr4 <- Ccl5:[Lymphoid-NK]	[Myeloid]:Ackr4 <- Ccl5:[Lymphoid-NK]	40	5	20	5	20	0	Myeloid	rec_lig_cl	treatment	fishers.exact	0.0471240471240471	0	0.156851558098959	[Myeloid]:Ackr4	Ccl5:[Lymphoid-NK]
[Myeloid]:Ackr4 <- Ccl5:[Myeloid]	[Myeloid]:Ackr4 <- Ccl5:[Myeloid]	40	5	20	5	20	0	Myeloid	rec_lig_cl	treatment	fishers.exact	0.0471240471240471	0	0.156851558098959	[Myeloid]:Ackr4	Ccl5:[Myeloid]
[Myeloid]:Cd44 <- Spp1:[Lymphoid-NK]	[Myeloid]:Cd44 <- Spp1:[Lymphoid-NK]	40	2	20	2	20	0	Myeloid	rec_lig_cl	treatment	fishers.exact	0.487179487179487	0	1	[Myeloid]:Cd44	Spp1:[Lymphoid-NK]
[Myeloid]:Slc22a17 <- Lcn2:[Neoplastic]	[Myeloid]:Slc22a17 <- Lcn2:[Neoplastic]	40	1	20	1	20	0	Myeloid	rec_lig_cl	treatment	fishers.exact	1	0	1	[Myeloid]:Slc22a17	Lcn2:[Neoplastic]
[Myeloid]:Itga7 <- Lama1:[Neoplastic]	[Myeloid]:Itga7 <- Lama1:[Neoplastic]	40	4	20	4	20	0	Myeloid	rec_lig_cl	treatment	fishers.exact	0.106029106029106	0	0.300979785022338	[Myeloid]:Itga7	Lama1:[Neoplastic]
[Myeloid]:Itgb3 <- Vwf:[CAF]	[Myeloid]:Itgb3 <- Vwf:[CAF]	40	2	20	2	20	0	Myeloid	rec_lig_cl	treatment	fishers.exact	0.487179487179487	0	1	[Myeloid]:Itgb3	Vwf:[CAF]
[Myeloid]:Itgb3 <- Vwf:[Myeloid]	[Myeloid]:Itgb3 <- Vwf:[Myeloid]	40	4	20	4	20	0	Myeloid	rec_lig_cl	treatment	fishers.exact	0.106029106029106	0	0.300979785022338	[Myeloid]:Itgb3	Vwf:[Myeloid]
[Myeloid]:Itgb3 <- Angptl3:[Myeloid]	[Myeloid]:Itgb3 <- Angptl3:[Myeloid]	40	4	20	4	20	0	Myeloid	rec_lig_cl	treatment	fishers.exact	0.106029106029106	0	0.300979785022338	[Myeloid]:Itgb3	Angptl3:[Myeloid]
[Myeloid]:Itgb3 <- Cx3cl1:[Neoplastic]	[Myeloid]:Itgb3 <- Cx3cl1:[Neoplastic]	40	4	20	4	20	0	Myeloid	rec_lig_cl	treatment	fishers.exact	0.106029106029106	0	0.300979785022338	[Myeloid]:Itgb3	Cx3cl1:[Neoplastic]
[Myeloid]:Itgb3 <- Hmgb1:[Lymphoid-NK]	[Myeloid]:Itgb3 <- Hmgb1:[Lymphoid-NK]	40	4	20	4	20	0	Myeloid	rec_lig_cl	treatment	fishers.exact	0.106029106029106	0	0.300979785022338	[Myeloid]:Itgb3	Hmgb1:[Lymphoid-NK]
[Myeloid]:Itgb3 <- Cxcl12:[CAF]	[Myeloid]:Itgb3 <- Cxcl12:[CAF]	40	4	20	4	20	0	Myeloid	rec_lig_cl	treatment	fishers.exact	0.106029106029106	0	0.300979785022338	[Myeloid]:Itgb3	Cxcl12:[CAF]
[Myeloid]:Itgb3 <- Tnc:[CAF]	[Myeloid]:Itgb3 <- Tnc:[CAF]	40	4	20	4	20	0	Myeloid	rec_lig_cl	treatment	fishers.exact	0.106029106029106	0	0.300979785022338	[Myeloid]:Itgb3	Tnc:[CAF]
[Myeloid]:Itgb3 <- Fgf2:[CAF]	[Myeloid]:Itgb3 <- Fgf2:[CAF]	40	4	20	4	20	0	Myeloid	rec_lig_cl	treatment	fishers.exact	0.106029106029106	0	0.300979785022338	[Myeloid]:Itgb3	Fgf2:[CAF]
[Myeloid]:Itgb3 <- L1cam:[Lymphoid-NK]	[Myeloid]:Itgb3 <- L1cam:[Lymphoid-NK]	40	3	20	3	20	0	Myeloid	rec_lig_cl	treatment	fishers.exact	0.230769230769231	0	0.586446886446886	[Myeloid]:Itgb3	L1cam:[Lymphoid-NK]
[Myeloid]:Itgb3 <- L1cam:[Neoplastic]	[Myeloid]:Itgb3 <- L1cam:[Neoplastic]	40	4	20	4	20	0	Myeloid	rec_lig_cl	treatment	fishers.exact	0.106029106029106	0	0.300979785022338	[Myeloid]:Itgb3	L1cam:[Neoplastic]
[Myeloid]:Itgb3 <- Postn:[CAF]	[Myeloid]:Itgb3 <- Postn:[CAF]	40	4	20	4	20	0	Myeloid	rec_lig_cl	treatment	fishers.exact	0.106029106029106	0	0.300979785022338	[Myeloid]:Itgb3	Postn:[CAF]
[Myeloid]:Itgb3 <- Spp1:[Neoplastic]	[Myeloid]:Itgb3 <- Spp1:[Neoplastic]	40	4	20	4	20	0	Myeloid	rec_lig_cl	treatment	fishers.exact	0.106029106029106	0	0.300979785022338	[Myeloid]:Itgb3	Spp1:[Neoplastic]
[Myeloid]:Itgb3 <- Vegfa:[Myeloid]	[Myeloid]:Itgb3 <- Vegfa:[Myeloid]	40	4	20	4	20	0	Myeloid	rec_lig_cl	treatment	fishers.exact	0.106029106029106	0	0.300979785022338	[Myeloid]:Itgb3	Vegfa:[Myeloid]
[Myeloid]:Itgb3 <- Vegfa:[Neoplastic]	[Myeloid]:Itgb3 <- Vegfa:[Neoplastic]	40	4	20	4	20	0	Myeloid	rec_lig_cl	treatment	fishers.exact	0.106029106029106	0	0.300979785022338	[Myeloid]:Itgb3	Vegfa:[Neoplastic]
[Myeloid]:Itgb3 <- Igf1:[CAF]	[Myeloid]:Itgb3 <- Igf1:[CAF]	40	4	20	4	20	0	Myeloid	rec_lig_cl	treatment	fishers.exact	0.106029106029106	0	0.300979785022338	[Myeloid]:Itgb3	Igf1:[CAF]
[Myeloid]:Itgb3 <- Igf1:[Myeloid]	[Myeloid]:Itgb3 <- Igf1:[Myeloid]	40	1	20	1	20	0	Myeloid	rec_lig_cl	treatment	fishers.exact	1	0	1	[Myeloid]:Itgb3	Igf1:[Myeloid]
[Myeloid]:Itgb3 <- Reln:[CAF]	[Myeloid]:Itgb3 <- Reln:[CAF]	40	4	20	4	20	0	Myeloid	rec_lig_cl	treatment	fishers.exact	0.106029106029106	0	0.300979785022338	[Myeloid]:Itgb3	Reln:[CAF]
[Myeloid]:Itgb3 <- Thbs1:[CAF]	[Myeloid]:Itgb3 <- Thbs1:[CAF]	40	4	20	4	20	0	Myeloid	rec_lig_cl	treatment	fishers.exact	0.106029106029106	0	0.300979785022338	[Myeloid]:Itgb3	Thbs1:[CAF]
[Myeloid]:Itgb3 <- Thbs1:[Neoplastic]	[Myeloid]:Itgb3 <- Thbs1:[Neoplastic]	40	4	20	4	20	0	Myeloid	rec_lig_cl	treatment	fishers.exact	0.106029106029106	0	0.300979785022338	[Myeloid]:Itgb3	Thbs1:[Neoplastic]
[Myeloid]:Itgb3 <- Mfge8:[Neoplastic]	[Myeloid]:Itgb3 <- Mfge8:[Neoplastic]	40	4	20	4	20	0	Myeloid	rec_lig_cl	treatment	fishers.exact	0.106029106029106	0	0.300979785022338	[Myeloid]:Itgb3	Mfge8:[Neoplastic]
[Myeloid]:Itgb3 <- Lgals3:[Lymphoid-NK]	[Myeloid]:Itgb3 <- Lgals3:[Lymphoid-NK]	40	4	20	4	20	0	Myeloid	rec_lig_cl	treatment	fishers.exact	0.106029106029106	0	0.300979785022338	[Myeloid]:Itgb3	Lgals3:[Lymphoid-NK]
[Myeloid]:Itgb3 <- Lgals3:[Myeloid]	[Myeloid]:Itgb3 <- Lgals3:[Myeloid]	40	4	20	4	20	0	Myeloid	rec_lig_cl	treatment	fishers.exact	0.106029106029106	0	0.300979785022338	[Myeloid]:Itgb3	Lgals3:[Myeloid]
[Myeloid]:Itgb3 <- Mmp2:[CAF]	[Myeloid]:Itgb3 <- Mmp2:[CAF]	40	4	20	4	20	0	Myeloid	rec_lig_cl	treatment	fishers.exact	0.106029106029106	0	0.300979785022338	[Myeloid]:Itgb3	Mmp2:[CAF]
[Myeloid]:Plxnb2 <- Sema4d:[Lymphoid-NK]	[Myeloid]:Plxnb2 <- Sema4d:[Lymphoid-NK]	40	7	20	7	20	0	Myeloid	rec_lig_cl	treatment	fishers.exact	0.00831600831600832	0	0.032811608831533	[Myeloid]:Plxnb2	Sema4d:[Lymphoid-NK]
[Myeloid]:Plxnb2 <- Sema4d:[Myeloid]	[Myeloid]:Plxnb2 <- Sema4d:[Myeloid]	40	7	20	7	20	0	Myeloid	rec_lig_cl	treatment	fishers.exact	0.00831600831600832	0	0.032811608831533	[Myeloid]:Plxnb2	Sema4d:[Myeloid]
[Myeloid]:Plxnb2 <- Sema4g:[Neoplastic]	[Myeloid]:Plxnb2 <- Sema4g:[Neoplastic]	40	7	20	7	20	0	Myeloid	rec_lig_cl	treatment	fishers.exact	0.00831600831600832	0	0.032811608831533	[Myeloid]:Plxnb2	Sema4g:[Neoplastic]
[Myeloid]:Plxnb2 <- Sema4a:[Lymphoid-NK]	[Myeloid]:Plxnb2 <- Sema4a:[Lymphoid-NK]	40	7	20	7	20	0	Myeloid	rec_lig_cl	treatment	fishers.exact	0.00831600831600832	0	0.032811608831533	[Myeloid]:Plxnb2	Sema4a:[Lymphoid-NK]
[Myeloid]:Plxnb2 <- Sema4a:[Myeloid]	[Myeloid]:Plxnb2 <- Sema4a:[Myeloid]	40	7	20	7	20	0	Myeloid	rec_lig_cl	treatment	fishers.exact	0.00831600831600832	0	0.032811608831533	[Myeloid]:Plxnb2	Sema4a:[Myeloid]
[Myeloid]:Plxnb2 <- Sema4c:[CAF]	[Myeloid]:Plxnb2 <- Sema4c:[CAF]	40	7	20	7	20	0	Myeloid	rec_lig_cl	treatment	fishers.exact	0.00831600831600832	0	0.032811608831533	[Myeloid]:Plxnb2	Sema4c:[CAF]
[Myeloid]:Plxnb2 <- Sema4c:[Neoplastic]	[Myeloid]:Plxnb2 <- Sema4c:[Neoplastic]	40	7	20	7	20	0	Myeloid	rec_lig_cl	treatment	fishers.exact	0.00831600831600832	0	0.032811608831533	[Myeloid]:Plxnb2	Sema4c:[Neoplastic]
[Myeloid]:Tgfbr3 <- Bmp2:[Myeloid]	[Myeloid]:Tgfbr3 <- Bmp2:[Myeloid]	40	11	20	11	20	0	Myeloid	rec_lig_cl	treatment	fishers.exact	0.0001453065969195	0	0.000796698156397669	[Myeloid]:Tgfbr3	Bmp2:[Myeloid]
[Myeloid]:Npr1 <- Nppc:[CAF]	[Myeloid]:Npr1 <- Nppc:[CAF]	40	11	20	11	20	0	Myeloid	rec_lig_cl	treatment	fishers.exact	0.0001453065969195	0	0.000796698156397669	[Myeloid]:Npr1	Nppc:[CAF]
[Myeloid]:Npr1 <- Nppc:[Neoplastic]	[Myeloid]:Npr1 <- Nppc:[Neoplastic]	40	11	20	11	20	0	Myeloid	rec_lig_cl	treatment	fishers.exact	0.0001453065969195	0	0.000796698156397669	[Myeloid]:Npr1	Nppc:[Neoplastic]
[Myeloid]:Npr1 <- Vegfa:[Myeloid]	[Myeloid]:Npr1 <- Vegfa:[Myeloid]	40	11	20	11	20	0	Myeloid	rec_lig_cl	treatment	fishers.exact	0.0001453065969195	0	0.000796698156397669	[Myeloid]:Npr1	Vegfa:[Myeloid]
[Myeloid]:Npr1 <- Vegfa:[Neoplastic]	[Myeloid]:Npr1 <- Vegfa:[Neoplastic]	40	11	20	11	20	0	Myeloid	rec_lig_cl	treatment	fishers.exact	0.0001453065969195	0	0.000796698156397669	[Myeloid]:Npr1	Vegfa:[Neoplastic]
[Myeloid]:Acvr2b <- Bmp2:[Myeloid]	[Myeloid]:Acvr2b <- Bmp2:[Myeloid]	40	7	20	7	20	0	Myeloid	rec_lig_cl	treatment	fishers.exact	0.00831600831600832	0	0.032811608831533	[Myeloid]:Acvr2b	Bmp2:[Myeloid]
[Myeloid]:Neo1 <- Ntn3:[CAF]	[Myeloid]:Neo1 <- Ntn3:[CAF]	40	3	20	3	20	0	Myeloid	rec_lig_cl	treatment	fishers.exact	0.230769230769231	0	0.586446886446886	[Myeloid]:Neo1	Ntn3:[CAF]
[Myeloid]:Neo1 <- Ntn1:[Neoplastic]	[Myeloid]:Neo1 <- Ntn1:[Neoplastic]	40	3	20	3	20	0	Myeloid	rec_lig_cl	treatment	fishers.exact	0.230769230769231	0	0.586446886446886	[Myeloid]:Neo1	Ntn1:[Neoplastic]
[Myeloid]:Neo1 <- Rgmb:[CAF]	[Myeloid]:Neo1 <- Rgmb:[CAF]	40	3	20	3	20	0	Myeloid	rec_lig_cl	treatment	fishers.exact	0.230769230769231	0	0.586446886446886	[Myeloid]:Neo1	Rgmb:[CAF]
[Myeloid]:Neo1 <- Rgmb:[Neoplastic]	[Myeloid]:Neo1 <- Rgmb:[Neoplastic]	40	3	20	3	20	0	Myeloid	rec_lig_cl	treatment	fishers.exact	0.230769230769231	0	0.586446886446886	[Myeloid]:Neo1	Rgmb:[Neoplastic]
[Myeloid]:Neo1 <- Rgma:[CAF]	[Myeloid]:Neo1 <- Rgma:[CAF]	40	3	20	3	20	0	Myeloid	rec_lig_cl	treatment	fishers.exact	0.230769230769231	0	0.586446886446886	[Myeloid]:Neo1	Rgma:[CAF]
[Myeloid]:Neo1 <- Rgma:[Neoplastic]	[Myeloid]:Neo1 <- Rgma:[Neoplastic]	40	3	20	3	20	0	Myeloid	rec_lig_cl	treatment	fishers.exact	0.230769230769231	0	0.586446886446886	[Myeloid]:Neo1	Rgma:[Neoplastic]
[Myeloid]:Nrp1 <- Sema3b:[Lymphoid-NK]	[Myeloid]:Nrp1 <- Sema3b:[Lymphoid-NK]	40	2	20	2	20	0	Myeloid	rec_lig_cl	treatment	fishers.exact	0.487179487179487	0	1	[Myeloid]:Nrp1	Sema3b:[Lymphoid-NK]
[Myeloid]:Igf1r <- Areg:[Myeloid]	[Myeloid]:Igf1r <- Areg:[Myeloid]	40	1	20	1	20	0	Myeloid	rec_lig_cl	treatment	fishers.exact	1	0	1	[Myeloid]:Igf1r	Areg:[Myeloid]
[Myeloid]:Plxna1 <- Sema3b:[Lymphoid-NK]	[Myeloid]:Plxna1 <- Sema3b:[Lymphoid-NK]	40	1	20	1	20	0	Myeloid	rec_lig_cl	treatment	fishers.exact	1	0	1	[Myeloid]:Plxna1	Sema3b:[Lymphoid-NK]
[Myeloid]:Nrp2 <- Sema3b:[Lymphoid-NK]	[Myeloid]:Nrp2 <- Sema3b:[Lymphoid-NK]	40	2	20	2	20	0	Myeloid	rec_lig_cl	treatment	fishers.exact	0.487179487179487	0	1	[Myeloid]:Nrp2	Sema3b:[Lymphoid-NK]
[Myeloid]:Kcnq1 <- Calm1:[Lymphoid-NK]	[Myeloid]:Kcnq1 <- Calm1:[Lymphoid-NK]	40	4	20	4	20	0	Myeloid	rec_lig_cl	treatment	fishers.exact	0.106029106029106	0	0.300979785022338	[Myeloid]:Kcnq1	Calm1:[Lymphoid-NK]
[Myeloid]:Kcnq1 <- Calm1:[Myeloid]	[Myeloid]:Kcnq1 <- Calm1:[Myeloid]	40	4	20	4	20	0	Myeloid	rec_lig_cl	treatment	fishers.exact	0.106029106029106	0	0.300979785022338	[Myeloid]:Kcnq1	Calm1:[Myeloid]
[Myeloid]:Kcnq1 <- Calml3:[Neoplastic]	[Myeloid]:Kcnq1 <- Calml3:[Neoplastic]	40	4	20	4	20	0	Myeloid	rec_lig_cl	treatment	fishers.exact	0.106029106029106	0	0.300979785022338	[Myeloid]:Kcnq1	Calml3:[Neoplastic]
[Myeloid]:Ddr2 <- Col3a1:[CAF]	[Myeloid]:Ddr2 <- Col3a1:[CAF]	40	1	20	1	20	0	Myeloid	rec_lig_cl	treatment	fishers.exact	1	0	1	[Myeloid]:Ddr2	Col3a1:[CAF]
[Myeloid]:Erbb4 <- Hbegf:[Neoplastic]	[Myeloid]:Erbb4 <- Hbegf:[Neoplastic]	40	8	20	8	20	0	Myeloid	rec_lig_cl	treatment	fishers.exact	0.00327600327600328	0	0.0145793591781111	[Myeloid]:Erbb4	Hbegf:[Neoplastic]
[Myeloid]:Erbb4 <- Egf:[Neoplastic]	[Myeloid]:Erbb4 <- Egf:[Neoplastic]	40	8	20	8	20	0	Myeloid	rec_lig_cl	treatment	fishers.exact	0.00327600327600328	0	0.0145793591781111	[Myeloid]:Erbb4	Egf:[Neoplastic]
[Myeloid]:Erbb4 <- Areg:[Lymphoid-NK]	[Myeloid]:Erbb4 <- Areg:[Lymphoid-NK]	40	8	20	8	20	0	Myeloid	rec_lig_cl	treatment	fishers.exact	0.00327600327600328	0	0.0145793591781111	[Myeloid]:Erbb4	Areg:[Lymphoid-NK]
[Myeloid]:Erbb4 <- Tgfa:[Neoplastic]	[Myeloid]:Erbb4 <- Tgfa:[Neoplastic]	40	8	20	8	20	0	Myeloid	rec_lig_cl	treatment	fishers.exact	0.00327600327600328	0	0.0145793591781111	[Myeloid]:Erbb4	Tgfa:[Neoplastic]
[Myeloid]:Erbb4 <- Adam17:[Myeloid]	[Myeloid]:Erbb4 <- Adam17:[Myeloid]	40	8	20	8	20	0	Myeloid	rec_lig_cl	treatment	fishers.exact	0.00327600327600328	0	0.0145793591781111	[Myeloid]:Erbb4	Adam17:[Myeloid]
[Myeloid]:Erbb4 <- Nrg1:[CAF]	[Myeloid]:Erbb4 <- Nrg1:[CAF]	40	8	20	8	20	0	Myeloid	rec_lig_cl	treatment	fishers.exact	0.00327600327600328	0	0.0145793591781111	[Myeloid]:Erbb4	Nrg1:[CAF]
[Myeloid]:Erbb4 <- Nrg1:[Neoplastic]	[Myeloid]:Erbb4 <- Nrg1:[Neoplastic]	40	8	20	8	20	0	Myeloid	rec_lig_cl	treatment	fishers.exact	0.00327600327600328	0	0.0145793591781111	[Myeloid]:Erbb4	Nrg1:[Neoplastic]
[Myeloid]:Erbb4 <- Psen1:[Myeloid]	[Myeloid]:Erbb4 <- Psen1:[Myeloid]	40	8	20	8	20	0	Myeloid	rec_lig_cl	treatment	fishers.exact	0.00327600327600328	0	0.0145793591781111	[Myeloid]:Erbb4	Psen1:[Myeloid]
[Myeloid]:Erbb4 <- Nrg2:[Neoplastic]	[Myeloid]:Erbb4 <- Nrg2:[Neoplastic]	40	8	20	8	20	0	Myeloid	rec_lig_cl	treatment	fishers.exact	0.00327600327600328	0	0.0145793591781111	[Myeloid]:Erbb4	Nrg2:[Neoplastic]
[Myeloid]:Erbb4 <- Btc:[Neoplastic]	[Myeloid]:Erbb4 <- Btc:[Neoplastic]	40	8	20	8	20	0	Myeloid	rec_lig_cl	treatment	fishers.exact	0.00327600327600328	0	0.0145793591781111	[Myeloid]:Erbb4	Btc:[Neoplastic]
[Myeloid]:Erbb4 <- Nrg3:[CAF]	[Myeloid]:Erbb4 <- Nrg3:[CAF]	40	8	20	8	20	0	Myeloid	rec_lig_cl	treatment	fishers.exact	0.00327600327600328	0	0.0145793591781111	[Myeloid]:Erbb4	Nrg3:[CAF]
[Myeloid]:Erbb4 <- Nrg3:[Neoplastic]	[Myeloid]:Erbb4 <- Nrg3:[Neoplastic]	40	3	20	3	20	0	Myeloid	rec_lig_cl	treatment	fishers.exact	0.230769230769231	0	0.586446886446886	[Myeloid]:Erbb4	Nrg3:[Neoplastic]
[Myeloid]:Erbb4 <- Nrg4:[CAF]	[Myeloid]:Erbb4 <- Nrg4:[CAF]	40	6	20	6	20	0	Myeloid	rec_lig_cl	treatment	fishers.exact	0.0201960201960202	0	0.0738215258763204	[Myeloid]:Erbb4	Nrg4:[CAF]
[Myeloid]:Erbb4 <- Nrg4:[Myeloid]	[Myeloid]:Erbb4 <- Nrg4:[Myeloid]	40	5	20	5	20	0	Myeloid	rec_lig_cl	treatment	fishers.exact	0.0471240471240471	0	0.156851558098959	[Myeloid]:Erbb4	Nrg4:[Myeloid]
[Myeloid]:Erbb4 <- Nrg4:[Neoplastic]	[Myeloid]:Erbb4 <- Nrg4:[Neoplastic]	40	6	20	6	20	0	Myeloid	rec_lig_cl	treatment	fishers.exact	0.0201960201960202	0	0.0738215258763204	[Myeloid]:Erbb4	Nrg4:[Neoplastic]
[Myeloid]:Tfrc <- Trf:[Neoplastic]	[Myeloid]:Tfrc <- Trf:[Neoplastic]	40	3	20	3	20	0	Myeloid	rec_lig_cl	treatment	fishers.exact	0.230769230769231	0	0.586446886446886	[Myeloid]:Tfrc	Trf:[Neoplastic]
[Myeloid]:Itga1 <- Col2a1:[CAF]	[Myeloid]:Itga1 <- Col2a1:[CAF]	40	5	20	5	20	0	Myeloid	rec_lig_cl	treatment	fishers.exact	0.0471240471240471	0	0.156851558098959	[Myeloid]:Itga1	Col2a1:[CAF]
[Myeloid]:Cxcr2 <- Cxcl5:[Neoplastic]	[Myeloid]:Cxcr2 <- Cxcl5:[Neoplastic]	40	2	20	2	20	0	Myeloid	rec_lig_cl	treatment	fishers.exact	0.487179487179487	0	1	[Myeloid]:Cxcr2	Cxcl5:[Neoplastic]
[Myeloid]:Robo1 <- Slit1:[Myeloid]	[Myeloid]:Robo1 <- Slit1:[Myeloid]	40	2	20	2	20	0	Myeloid	rec_lig_cl	treatment	fishers.exact	0.487179487179487	0	1	[Myeloid]:Robo1	Slit1:[Myeloid]
[Myeloid]:Flt4 <- Csf1:[CAF]	[Myeloid]:Flt4 <- Csf1:[CAF]	40	4	20	4	20	0	Myeloid	rec_lig_cl	treatment	fishers.exact	0.106029106029106	0	0.300979785022338	[Myeloid]:Flt4	Csf1:[CAF]
[Myeloid]:Flt4 <- Csf1:[Myeloid]	[Myeloid]:Flt4 <- Csf1:[Myeloid]	40	4	20	4	20	0	Myeloid	rec_lig_cl	treatment	fishers.exact	0.106029106029106	0	0.300979785022338	[Myeloid]:Flt4	Csf1:[Myeloid]
[Myeloid]:Flt4 <- Pdgfc:[Neoplastic]	[Myeloid]:Flt4 <- Pdgfc:[Neoplastic]	40	4	20	4	20	0	Myeloid	rec_lig_cl	treatment	fishers.exact	0.106029106029106	0	0.300979785022338	[Myeloid]:Flt4	Pdgfc:[Neoplastic]
[Myeloid]:Flt4 <- Vegfd:[CAF]	[Myeloid]:Flt4 <- Vegfd:[CAF]	40	4	20	4	20	0	Myeloid	rec_lig_cl	treatment	fishers.exact	0.106029106029106	0	0.300979785022338	[Myeloid]:Flt4	Vegfd:[CAF]
[Myeloid]:Flt4 <- Vegfc:[CAF]	[Myeloid]:Flt4 <- Vegfc:[CAF]	40	4	20	4	20	0	Myeloid	rec_lig_cl	treatment	fishers.exact	0.106029106029106	0	0.300979785022338	[Myeloid]:Flt4	Vegfc:[CAF]
[Myeloid]:Itgav <- Col2a1:[CAF]	[Myeloid]:Itgav <- Col2a1:[CAF]	40	6	20	6	20	0	Myeloid	rec_lig_cl	treatment	fishers.exact	0.0201960201960202	0	0.0738215258763204	[Myeloid]:Itgav	Col2a1:[CAF]
[Myeloid]:Plscr4 <- Slpi:[Myeloid]	[Myeloid]:Plscr4 <- Slpi:[Myeloid]	40	4	20	4	20	0	Myeloid	rec_lig_cl	treatment	fishers.exact	0.106029106029106	0	0.300979785022338	[Myeloid]:Plscr4	Slpi:[Myeloid]
[Myeloid]:Itgb8 <- Tgfb1:[CAF]	[Myeloid]:Itgb8 <- Tgfb1:[CAF]	40	1	20	1	20	0	Myeloid	rec_lig_cl	treatment	fishers.exact	1	0	1	[Myeloid]:Itgb8	Tgfb1:[CAF]
[Myeloid]:Itgb8 <- Tgfb1:[Lymphoid-NK]	[Myeloid]:Itgb8 <- Tgfb1:[Lymphoid-NK]	40	1	20	1	20	0	Myeloid	rec_lig_cl	treatment	fishers.exact	1	0	1	[Myeloid]:Itgb8	Tgfb1:[Lymphoid-NK]
[Myeloid]:Itgb8 <- Tgfb1:[Myeloid]	[Myeloid]:Itgb8 <- Tgfb1:[Myeloid]	40	1	20	1	20	0	Myeloid	rec_lig_cl	treatment	fishers.exact	1	0	1	[Myeloid]:Itgb8	Tgfb1:[Myeloid]
[Myeloid]:Itgb8 <- Thbs1:[CAF]	[Myeloid]:Itgb8 <- Thbs1:[CAF]	40	1	20	1	20	0	Myeloid	rec_lig_cl	treatment	fishers.exact	1	0	1	[Myeloid]:Itgb8	Thbs1:[CAF]
[Myeloid]:Itgb8 <- Thbs1:[Neoplastic]	[Myeloid]:Itgb8 <- Thbs1:[Neoplastic]	40	1	20	1	20	0	Myeloid	rec_lig_cl	treatment	fishers.exact	1	0	1	[Myeloid]:Itgb8	Thbs1:[Neoplastic]
[Myeloid]:Acvr1b <- Gdf11:[Lymphoid-NK]	[Myeloid]:Acvr1b <- Gdf11:[Lymphoid-NK]	40	4	20	4	20	0	Myeloid	rec_lig_cl	treatment	fishers.exact	0.106029106029106	0	0.300979785022338	[Myeloid]:Acvr1b	Gdf11:[Lymphoid-NK]
[Myeloid]:Igf1r <- Areg:[CAF]	[Myeloid]:Igf1r <- Areg:[CAF]	40	2	20	2	20	0	Myeloid	rec_lig_cl	treatment	fishers.exact	0.487179487179487	0	1	[Myeloid]:Igf1r	Areg:[CAF]
[Myeloid]:Il12rb1 <- Il23a:[Myeloid]	[Myeloid]:Il12rb1 <- Il23a:[Myeloid]	40	1	20	1	20	0	Myeloid	rec_lig_cl	treatment	fishers.exact	1	0	1	[Myeloid]:Il12rb1	Il23a:[Myeloid]
[Myeloid]:Gfra4 <- Gdnf:[CAF]	[Myeloid]:Gfra4 <- Gdnf:[CAF]	40	5	20	5	20	0	Myeloid	rec_lig_cl	treatment	fishers.exact	0.0471240471240471	0	0.156851558098959	[Myeloid]:Gfra4	Gdnf:[CAF]
[Myeloid]:Notch3 <- Egfl7:[Lymphoid-NK]	[Myeloid]:Notch3 <- Egfl7:[Lymphoid-NK]	40	1	20	1	20	0	Myeloid	rec_lig_cl	treatment	fishers.exact	1	0	1	[Myeloid]:Notch3	Egfl7:[Lymphoid-NK]
[Myeloid]:Fzd5 <- Wnt10b:[CAF]	[Myeloid]:Fzd5 <- Wnt10b:[CAF]	40	4	20	4	20	0	Myeloid	rec_lig_cl	treatment	fishers.exact	0.106029106029106	0	0.300979785022338	[Myeloid]:Fzd5	Wnt10b:[CAF]
[Myeloid]:Ackr4 <- Ccl25:[Neoplastic]	[Myeloid]:Ackr4 <- Ccl25:[Neoplastic]	40	3	20	3	20	0	Myeloid	rec_lig_cl	treatment	fishers.exact	0.230769230769231	0	0.586446886446886	[Myeloid]:Ackr4	Ccl25:[Neoplastic]
[Myeloid]:Acvr2b <- Lefty1:[Neoplastic]	[Myeloid]:Acvr2b <- Lefty1:[Neoplastic]	40	1	20	1	20	0	Myeloid	rec_lig_cl	treatment	fishers.exact	1	0	1	[Myeloid]:Acvr2b	Lefty1:[Neoplastic]
[Myeloid]:Erbb4 <- Areg:[Neoplastic]	[Myeloid]:Erbb4 <- Areg:[Neoplastic]	40	2	20	2	20	0	Myeloid	rec_lig_cl	treatment	fishers.exact	0.487179487179487	0	1	[Myeloid]:Erbb4	Areg:[Neoplastic]
[Myeloid]:Plxnb2 <- Sema4g:[CAF]	[Myeloid]:Plxnb2 <- Sema4g:[CAF]	40	2	20	2	20	0	Myeloid	rec_lig_cl	treatment	fishers.exact	0.487179487179487	0	1	[Myeloid]:Plxnb2	Sema4g:[CAF]
[Myeloid]:Pdgfrb <- Pdgfa:[CAF]	[Myeloid]:Pdgfrb <- Pdgfa:[CAF]	40	1	20	1	20	0	Myeloid	rec_lig_cl	treatment	fishers.exact	1	0	1	[Myeloid]:Pdgfrb	Pdgfa:[CAF]
[Myeloid]:Dysf <- Anxa1:[CAF]	[Myeloid]:Dysf <- Anxa1:[CAF]	40	2	20	2	20	0	Myeloid	rec_lig_cl	treatment	fishers.exact	0.487179487179487	0	1	[Myeloid]:Dysf	Anxa1:[CAF]
[Myeloid]:Dysf <- Anxa1:[Myeloid]	[Myeloid]:Dysf <- Anxa1:[Myeloid]	40	2	20	2	20	0	Myeloid	rec_lig_cl	treatment	fishers.exact	0.487179487179487	0	1	[Myeloid]:Dysf	Anxa1:[Myeloid]
[Myeloid]:Dysf <- Anxa1:[Neoplastic]	[Myeloid]:Dysf <- Anxa1:[Neoplastic]	40	1	20	1	20	0	Myeloid	rec_lig_cl	treatment	fishers.exact	1	0	1	[Myeloid]:Dysf	Anxa1:[Neoplastic]
[Myeloid]:Sdc1 <- Apoe:[Lymphoid-NK]	[Myeloid]:Sdc1 <- Apoe:[Lymphoid-NK]	40	1	20	1	20	0	Myeloid	rec_lig_cl	treatment	fishers.exact	1	0	1	[Myeloid]:Sdc1	Apoe:[Lymphoid-NK]
[Myeloid]:Sdc1 <- Apoe:[Myeloid]	[Myeloid]:Sdc1 <- Apoe:[Myeloid]	40	1	20	1	20	0	Myeloid	rec_lig_cl	treatment	fishers.exact	1	0	1	[Myeloid]:Sdc1	Apoe:[Myeloid]
[Myeloid]:Sdc1 <- Ptn:[CAF]	[Myeloid]:Sdc1 <- Ptn:[CAF]	40	1	20	1	20	0	Myeloid	rec_lig_cl	treatment	fishers.exact	1	0	1	[Myeloid]:Sdc1	Ptn:[CAF]
[Myeloid]:Sdc1 <- Thbs1:[CAF]	[Myeloid]:Sdc1 <- Thbs1:[CAF]	40	1	20	1	20	0	Myeloid	rec_lig_cl	treatment	fishers.exact	1	0	1	[Myeloid]:Sdc1	Thbs1:[CAF]
[Myeloid]:Sdc1 <- Thbs1:[Neoplastic]	[Myeloid]:Sdc1 <- Thbs1:[Neoplastic]	40	1	20	1	20	0	Myeloid	rec_lig_cl	treatment	fishers.exact	1	0	1	[Myeloid]:Sdc1	Thbs1:[Neoplastic]
[Myeloid]:Sdc1 <- Fgf2:[CAF]	[Myeloid]:Sdc1 <- Fgf2:[CAF]	40	1	20	1	20	0	Myeloid	rec_lig_cl	treatment	fishers.exact	1	0	1	[Myeloid]:Sdc1	Fgf2:[CAF]
[Myeloid]:Lrp5 <- Wnt2:[CAF]	[Myeloid]:Lrp5 <- Wnt2:[CAF]	40	2	20	2	20	0	Myeloid	rec_lig_cl	treatment	fishers.exact	0.487179487179487	0	1	[Myeloid]:Lrp5	Wnt2:[CAF]
[Myeloid]:Lrp5 <- Wnt7b:[Neoplastic]	[Myeloid]:Lrp5 <- Wnt7b:[Neoplastic]	40	2	20	2	20	0	Myeloid	rec_lig_cl	treatment	fishers.exact	0.487179487179487	0	1	[Myeloid]:Lrp5	Wnt7b:[Neoplastic]
[Myeloid]:Lrp5 <- Apoe:[Lymphoid-NK]	[Myeloid]:Lrp5 <- Apoe:[Lymphoid-NK]	40	2	20	2	20	0	Myeloid	rec_lig_cl	treatment	fishers.exact	0.487179487179487	0	1	[Myeloid]:Lrp5	Apoe:[Lymphoid-NK]
[Myeloid]:Lrp5 <- Apoe:[Myeloid]	[Myeloid]:Lrp5 <- Apoe:[Myeloid]	40	2	20	2	20	0	Myeloid	rec_lig_cl	treatment	fishers.exact	0.487179487179487	0	1	[Myeloid]:Lrp5	Apoe:[Myeloid]
[Myeloid]:Lrp5 <- Wnt5a:[CAF]	[Myeloid]:Lrp5 <- Wnt5a:[CAF]	40	2	20	2	20	0	Myeloid	rec_lig_cl	treatment	fishers.exact	0.487179487179487	0	1	[Myeloid]:Lrp5	Wnt5a:[CAF]
[Myeloid]:Lrp5 <- Wnt5a:[Neoplastic]	[Myeloid]:Lrp5 <- Wnt5a:[Neoplastic]	40	2	20	2	20	0	Myeloid	rec_lig_cl	treatment	fishers.exact	0.487179487179487	0	1	[Myeloid]:Lrp5	Wnt5a:[Neoplastic]
[Myeloid]:Adipor2 <- Adipoq:[CAF]	[Myeloid]:Adipor2 <- Adipoq:[CAF]	40	1	20	1	20	0	Myeloid	rec_lig_cl	treatment	fishers.exact	1	0	1	[Myeloid]:Adipor2	Adipoq:[CAF]
[Myeloid]:Itgb3 <- L1cam:[Myeloid]	[Myeloid]:Itgb3 <- L1cam:[Myeloid]	40	1	20	1	20	0	Myeloid	rec_lig_cl	treatment	fishers.exact	1	0	1	[Myeloid]:Itgb3	L1cam:[Myeloid]
[Myeloid]:Itgb3 <- Spp1:[Lymphoid-NK]	[Myeloid]:Itgb3 <- Spp1:[Lymphoid-NK]	40	1	20	1	20	0	Myeloid	rec_lig_cl	treatment	fishers.exact	1	0	1	[Myeloid]:Itgb3	Spp1:[Lymphoid-NK]
[Myeloid]:Erbb4 <- Psen1:[Lymphoid-NK]	[Myeloid]:Erbb4 <- Psen1:[Lymphoid-NK]	40	3	20	3	20	0	Myeloid	rec_lig_cl	treatment	fishers.exact	0.230769230769231	0	0.586446886446886	[Myeloid]:Erbb4	Psen1:[Lymphoid-NK]
[Myeloid]:Itga8 <- Spp1:[Lymphoid-NK]	[Myeloid]:Itga8 <- Spp1:[Lymphoid-NK]	40	1	20	1	20	0	Myeloid	rec_lig_cl	treatment	fishers.exact	1	0	1	[Myeloid]:Itga8	Spp1:[Lymphoid-NK]
[Myeloid]:Dpp4 <- Cxcl9:[Lymphoid-NK]	[Myeloid]:Dpp4 <- Cxcl9:[Lymphoid-NK]	40	1	20	1	20	0	Myeloid	rec_lig_cl	treatment	fishers.exact	1	0	1	[Myeloid]:Dpp4	Cxcl9:[Lymphoid-NK]
[Myeloid]:Cd44 <- Anxa2:[Myeloid]	[Myeloid]:Cd44 <- Anxa2:[Myeloid]	40	1	20	1	20	0	Myeloid	rec_lig_cl	treatment	fishers.exact	1	0	1	[Myeloid]:Cd44	Anxa2:[Myeloid]
[Myeloid]:Acvr1b <- Lefty1:[Myeloid]	[Myeloid]:Acvr1b <- Lefty1:[Myeloid]	40	1	20	1	20	0	Myeloid	rec_lig_cl	treatment	fishers.exact	1	0	1	[Myeloid]:Acvr1b	Lefty1:[Myeloid]
[Myeloid]:Cxcr2 <- Cxcl3:[CAF]	[Myeloid]:Cxcr2 <- Cxcl3:[CAF]	40	2	20	2	20	0	Myeloid	rec_lig_cl	treatment	fishers.exact	0.487179487179487	0	1	[Myeloid]:Cxcr2	Cxcl3:[CAF]
[Myeloid]:Nrcam <- Sema6d:[Neoplastic]	[Myeloid]:Nrcam <- Sema6d:[Neoplastic]	40	2	20	2	20	0	Myeloid	rec_lig_cl	treatment	fishers.exact	0.487179487179487	0	1	[Myeloid]:Nrcam	Sema6d:[Neoplastic]
[Myeloid]:Erbb2 <- S100a4:[CAF]	[Myeloid]:Erbb2 <- S100a4:[CAF]	40	1	20	1	20	0	Myeloid	rec_lig_cl	treatment	fishers.exact	1	0	1	[Myeloid]:Erbb2	S100a4:[CAF]
[Myeloid]:Erbb2 <- S100a4:[Lymphoid-NK]	[Myeloid]:Erbb2 <- S100a4:[Lymphoid-NK]	40	1	20	1	20	0	Myeloid	rec_lig_cl	treatment	fishers.exact	1	0	1	[Myeloid]:Erbb2	S100a4:[Lymphoid-NK]
[Myeloid]:Erbb2 <- S100a4:[Myeloid]	[Myeloid]:Erbb2 <- S100a4:[Myeloid]	40	1	20	1	20	0	Myeloid	rec_lig_cl	treatment	fishers.exact	1	0	1	[Myeloid]:Erbb2	S100a4:[Myeloid]
[Myeloid]:Erbb2 <- Sema4d:[Lymphoid-NK]	[Myeloid]:Erbb2 <- Sema4d:[Lymphoid-NK]	40	1	20	1	20	0	Myeloid	rec_lig_cl	treatment	fishers.exact	1	0	1	[Myeloid]:Erbb2	Sema4d:[Lymphoid-NK]
[Myeloid]:Erbb2 <- Sema4d:[Myeloid]	[Myeloid]:Erbb2 <- Sema4d:[Myeloid]	40	1	20	1	20	0	Myeloid	rec_lig_cl	treatment	fishers.exact	1	0	1	[Myeloid]:Erbb2	Sema4d:[Myeloid]
[Myeloid]:Erbb2 <- Hbegf:[Neoplastic]	[Myeloid]:Erbb2 <- Hbegf:[Neoplastic]	40	1	20	1	20	0	Myeloid	rec_lig_cl	treatment	fishers.exact	1	0	1	[Myeloid]:Erbb2	Hbegf:[Neoplastic]
[Myeloid]:Erbb2 <- Egf:[Neoplastic]	[Myeloid]:Erbb2 <- Egf:[Neoplastic]	40	1	20	1	20	0	Myeloid	rec_lig_cl	treatment	fishers.exact	1	0	1	[Myeloid]:Erbb2	Egf:[Neoplastic]
[Myeloid]:Erbb2 <- Areg:[Lymphoid-NK]	[Myeloid]:Erbb2 <- Areg:[Lymphoid-NK]	40	1	20	1	20	0	Myeloid	rec_lig_cl	treatment	fishers.exact	1	0	1	[Myeloid]:Erbb2	Areg:[Lymphoid-NK]
[Myeloid]:Erbb2 <- Tgfa:[Neoplastic]	[Myeloid]:Erbb2 <- Tgfa:[Neoplastic]	40	1	20	1	20	0	Myeloid	rec_lig_cl	treatment	fishers.exact	1	0	1	[Myeloid]:Erbb2	Tgfa:[Neoplastic]
[Myeloid]:Erbb2 <- Adam10:[Myeloid]	[Myeloid]:Erbb2 <- Adam10:[Myeloid]	40	1	20	1	20	0	Myeloid	rec_lig_cl	treatment	fishers.exact	1	0	1	[Myeloid]:Erbb2	Adam10:[Myeloid]
[Myeloid]:Erbb2 <- Btc:[Neoplastic]	[Myeloid]:Erbb2 <- Btc:[Neoplastic]	40	1	20	1	20	0	Myeloid	rec_lig_cl	treatment	fishers.exact	1	0	1	[Myeloid]:Erbb2	Btc:[Neoplastic]
[Myeloid]:Erbb2 <- L1cam:[Lymphoid-NK]	[Myeloid]:Erbb2 <- L1cam:[Lymphoid-NK]	40	1	20	1	20	0	Myeloid	rec_lig_cl	treatment	fishers.exact	1	0	1	[Myeloid]:Erbb2	L1cam:[Lymphoid-NK]
[Myeloid]:Erbb2 <- L1cam:[Neoplastic]	[Myeloid]:Erbb2 <- L1cam:[Neoplastic]	40	1	20	1	20	0	Myeloid	rec_lig_cl	treatment	fishers.exact	1	0	1	[Myeloid]:Erbb2	L1cam:[Neoplastic]
[Myeloid]:Erbb2 <- Nrg1:[CAF]	[Myeloid]:Erbb2 <- Nrg1:[CAF]	40	1	20	1	20	0	Myeloid	rec_lig_cl	treatment	fishers.exact	1	0	1	[Myeloid]:Erbb2	Nrg1:[CAF]
[Myeloid]:Erbb2 <- Nrg1:[Neoplastic]	[Myeloid]:Erbb2 <- Nrg1:[Neoplastic]	40	1	20	1	20	0	Myeloid	rec_lig_cl	treatment	fishers.exact	1	0	1	[Myeloid]:Erbb2	Nrg1:[Neoplastic]
[Myeloid]:Lrp1 <- F8:[Lymphoid-NK]	[Myeloid]:Lrp1 <- F8:[Lymphoid-NK]	40	1	20	1	20	0	Myeloid	rec_lig_cl	treatment	fishers.exact	1	0	1	[Myeloid]:Lrp1	F8:[Lymphoid-NK]
[Myeloid]:Erbb4 <- Areg:[CAF]	[Myeloid]:Erbb4 <- Areg:[CAF]	40	1	20	1	20	0	Myeloid	rec_lig_cl	treatment	fishers.exact	1	0	1	[Myeloid]:Erbb4	Areg:[CAF]
[Myeloid]:Ldlr <- F8:[Lymphoid-NK]	[Myeloid]:Ldlr <- F8:[Lymphoid-NK]	40	1	20	1	20	0	Myeloid	rec_lig_cl	treatment	fishers.exact	1	0	1	[Myeloid]:Ldlr	F8:[Lymphoid-NK]
[Myeloid]:Itgb4 <- Lamc2:[CAF]	[Myeloid]:Itgb4 <- Lamc2:[CAF]	40	1	20	1	20	0	Myeloid	rec_lig_cl	treatment	fishers.exact	1	0	1	[Myeloid]:Itgb4	Lamc2:[CAF]
[Myeloid]:Epha2 <- Efna2:[CAF]	[Myeloid]:Epha2 <- Efna2:[CAF]	40	1	20	1	20	0	Myeloid	rec_lig_cl	treatment	fishers.exact	1	0	1	[Myeloid]:Epha2	Efna2:[CAF]
[Myeloid]:Epha2 <- Efna5:[Neoplastic]	[Myeloid]:Epha2 <- Efna5:[Neoplastic]	40	1	20	1	20	0	Myeloid	rec_lig_cl	treatment	fishers.exact	1	0	1	[Myeloid]:Epha2	Efna5:[Neoplastic]
[Myeloid]:Epha2 <- Efna1:[Neoplastic]	[Myeloid]:Epha2 <- Efna1:[Neoplastic]	40	1	20	1	20	0	Myeloid	rec_lig_cl	treatment	fishers.exact	1	0	1	[Myeloid]:Epha2	Efna1:[Neoplastic]
[Myeloid]:Epha2 <- Efna4:[CAF]	[Myeloid]:Epha2 <- Efna4:[CAF]	40	1	20	1	20	0	Myeloid	rec_lig_cl	treatment	fishers.exact	1	0	1	[Myeloid]:Epha2	Efna4:[CAF]
[Myeloid]:Epha2 <- Efna4:[Neoplastic]	[Myeloid]:Epha2 <- Efna4:[Neoplastic]	40	1	20	1	20	0	Myeloid	rec_lig_cl	treatment	fishers.exact	1	0	1	[Myeloid]:Epha2	Efna4:[Neoplastic]
