## Supplemental Table S8 for "Differential cell signaling testing for cell-cell communication inference from single-cell data by dominoSignal"

	feature	total_n	total_count	unt_n	unt_count	ent_n	ent_count	cluster	linkage	group.by	method	p.value	odds.ratio	p.adj	receiver	sender
[Lymphoid-NK]:Itgb7 <- Cdh1:[Neoplastic]	[Lymphoid-NK]:Itgb7 <- Cdh1:[Neoplastic]	40	40	20	20	20	20	Lymphoid-NK	rec_lig_cl	treatment	fishers.exact	1	1	1	[Lymphoid-NK]:Itgb7	Cdh1:[Neoplastic]
[Lymphoid-NK]:Itgb7 <- Vcam1:[CAF]	[Lymphoid-NK]:Itgb7 <- Vcam1:[CAF]	40	40	20	20	20	20	Lymphoid-NK	rec_lig_cl	treatment	fishers.exact	1	1	1	[Lymphoid-NK]:Itgb7	Vcam1:[CAF]
[Lymphoid-NK]:Itgb7 <- Vcam1:[Myeloid]	[Lymphoid-NK]:Itgb7 <- Vcam1:[Myeloid]	40	40	20	20	20	20	Lymphoid-NK	rec_lig_cl	treatment	fishers.exact	1	1	1	[Lymphoid-NK]:Itgb7	Vcam1:[Myeloid]
[Lymphoid-NK]:Itgb7 <- Fn1:[CAF]	[Lymphoid-NK]:Itgb7 <- Fn1:[CAF]	40	40	20	20	20	20	Lymphoid-NK	rec_lig_cl	treatment	fishers.exact	1	1	1	[Lymphoid-NK]:Itgb7	Fn1:[CAF]
[Lymphoid-NK]:Itgb7 <- Fn1:[Myeloid]	[Lymphoid-NK]:Itgb7 <- Fn1:[Myeloid]	40	40	20	20	20	20	Lymphoid-NK	rec_lig_cl	treatment	fishers.exact	1	1	1	[Lymphoid-NK]:Itgb7	Fn1:[Myeloid]
[Lymphoid-NK]:Itgb7 <- Adam2:[Neoplastic]	[Lymphoid-NK]:Itgb7 <- Adam2:[Neoplastic]	40	19	20	0	20	19	Lymphoid-NK	rec_lig_cl	treatment	fishers.exact	3.04686671180844e-10	Inf	5.19117102030759e-09	[Lymphoid-NK]:Itgb7	Adam2:[Neoplastic]
[Lymphoid-NK]:Itgae <- Cdh1:[Neoplastic]	[Lymphoid-NK]:Itgae <- Cdh1:[Neoplastic]	40	40	20	20	20	20	Lymphoid-NK	rec_lig_cl	treatment	fishers.exact	1	1	1	[Lymphoid-NK]:Itgae	Cdh1:[Neoplastic]
[Lymphoid-NK]:Il2rg <- Il4:[Myeloid]	[Lymphoid-NK]:Il2rg <- Il4:[Myeloid]	40	14	20	0	20	14	Lymphoid-NK	rec_lig_cl	treatment	fishers.exact	3.34038153837932e-06	Inf	2.94279466259173e-05	[Lymphoid-NK]:Il2rg	Il4:[Myeloid]
[Lymphoid-NK]:Il2rg <- Il2:[Lymphoid-NK]	[Lymphoid-NK]:Il2rg <- Il2:[Lymphoid-NK]	40	30	20	11	20	19	Lymphoid-NK	rec_lig_cl	treatment	fishers.exact	0.0083617341681858	1.72727272727273	0.0312656147158252	[Lymphoid-NK]:Il2rg	Il2:[Lymphoid-NK]
[Lymphoid-NK]:Il2rg <- Il15:[CAF]	[Lymphoid-NK]:Il2rg <- Il15:[CAF]	40	40	20	20	20	20	Lymphoid-NK	rec_lig_cl	treatment	fishers.exact	1	1	1	[Lymphoid-NK]:Il2rg	Il15:[CAF]
[Lymphoid-NK]:Il2rg <- Il15:[Myeloid]	[Lymphoid-NK]:Il2rg <- Il15:[Myeloid]	40	40	20	20	20	20	Lymphoid-NK	rec_lig_cl	treatment	fishers.exact	1	1	1	[Lymphoid-NK]:Il2rg	Il15:[Myeloid]
[Lymphoid-NK]:Il2rg <- Il7:[Neoplastic]	[Lymphoid-NK]:Il2rg <- Il7:[Neoplastic]	40	40	20	20	20	20	Lymphoid-NK	rec_lig_cl	treatment	fishers.exact	1	1	1	[Lymphoid-NK]:Il2rg	Il7:[Neoplastic]
[Lymphoid-NK]:Ctla4 <- Cd80:[CAF]	[Lymphoid-NK]:Ctla4 <- Cd80:[CAF]	40	40	20	20	20	20	Lymphoid-NK	rec_lig_cl	treatment	fishers.exact	1	1	1	[Lymphoid-NK]:Ctla4	Cd80:[CAF]
[Lymphoid-NK]:Ctla4 <- Cd80:[Myeloid]	[Lymphoid-NK]:Ctla4 <- Cd80:[Myeloid]	40	40	20	20	20	20	Lymphoid-NK	rec_lig_cl	treatment	fishers.exact	1	1	1	[Lymphoid-NK]:Ctla4	Cd80:[Myeloid]
[Lymphoid-NK]:Ctla4 <- Cd86:[Myeloid]	[Lymphoid-NK]:Ctla4 <- Cd86:[Myeloid]	40	40	20	20	20	20	Lymphoid-NK	rec_lig_cl	treatment	fishers.exact	1	1	1	[Lymphoid-NK]:Ctla4	Cd86:[Myeloid]
[Lymphoid-NK]:Cd79a <- Fn1:[CAF]	[Lymphoid-NK]:Cd79a <- Fn1:[CAF]	40	40	20	20	20	20	Lymphoid-NK	rec_lig_cl	treatment	fishers.exact	1	1	1	[Lymphoid-NK]:Cd79a	Fn1:[CAF]
[Lymphoid-NK]:Cd79a <- Fn1:[Myeloid]	[Lymphoid-NK]:Cd79a <- Fn1:[Myeloid]	40	40	20	20	20	20	Lymphoid-NK	rec_lig_cl	treatment	fishers.exact	1	1	1	[Lymphoid-NK]:Cd79a	Fn1:[Myeloid]
[Lymphoid-NK]:Tnfrsf4 <- Tnfsf4:[Myeloid]	[Lymphoid-NK]:Tnfrsf4 <- Tnfsf4:[Myeloid]	40	30	20	14	20	16	Lymphoid-NK	rec_lig_cl	treatment	fishers.exact	0.716426555136233	1.14285714285714	1	[Lymphoid-NK]:Tnfrsf4	Tnfsf4:[Myeloid]
[Lymphoid-NK]:Il27ra <- Ebi3:[Myeloid]	[Lymphoid-NK]:Il27ra <- Ebi3:[Myeloid]	40	40	20	20	20	20	Lymphoid-NK	rec_lig_cl	treatment	fishers.exact	1	1	1	[Lymphoid-NK]:Il27ra	Ebi3:[Myeloid]
[Lymphoid-NK]:Il27ra <- Il27:[Myeloid]	[Lymphoid-NK]:Il27ra <- Il27:[Myeloid]	40	18	20	0	20	18	Lymphoid-NK	rec_lig_cl	treatment	fishers.exact	3.35155338298928e-09	Inf	5.00240116502367e-08	[Lymphoid-NK]:Il27ra	Il27:[Myeloid]
[Lymphoid-NK]:Tnfrsf25 <- Tnfsf12:[CAF]	[Lymphoid-NK]:Tnfrsf25 <- Tnfsf12:[CAF]	40	40	20	20	20	20	Lymphoid-NK	rec_lig_cl	treatment	fishers.exact	1	1	1	[Lymphoid-NK]:Tnfrsf25	Tnfsf12:[CAF]
[Lymphoid-NK]:Tnfrsf25 <- Tnfsf12:[Myeloid]	[Lymphoid-NK]:Tnfrsf25 <- Tnfsf12:[Myeloid]	40	40	20	20	20	20	Lymphoid-NK	rec_lig_cl	treatment	fishers.exact	1	1	1	[Lymphoid-NK]:Tnfrsf25	Tnfsf12:[Myeloid]
[Lymphoid-NK]:Tnfrsf1b <- Tnf:[Myeloid]	[Lymphoid-NK]:Tnfrsf1b <- Tnf:[Myeloid]	40	40	20	20	20	20	Lymphoid-NK	rec_lig_cl	treatment	fishers.exact	1	1	1	[Lymphoid-NK]:Tnfrsf1b	Tnf:[Myeloid]
[Lymphoid-NK]:Tnfrsf1b <- Lta:[Lymphoid-NK]	[Lymphoid-NK]:Tnfrsf1b <- Lta:[Lymphoid-NK]	40	40	20	20	20	20	Lymphoid-NK	rec_lig_cl	treatment	fishers.exact	1	1	1	[Lymphoid-NK]:Tnfrsf1b	Lta:[Lymphoid-NK]
[Lymphoid-NK]:Tnfrsf1b <- Grn:[CAF]	[Lymphoid-NK]:Tnfrsf1b <- Grn:[CAF]	40	20	20	0	20	20	Lymphoid-NK	rec_lig_cl	treatment	fishers.exact	1.45088891038497e-11	Inf	4.22629898734719e-10	[Lymphoid-NK]:Tnfrsf1b	Grn:[CAF]
[Lymphoid-NK]:Tnfrsf1b <- Grn:[Myeloid]	[Lymphoid-NK]:Tnfrsf1b <- Grn:[Myeloid]	40	40	20	20	20	20	Lymphoid-NK	rec_lig_cl	treatment	fishers.exact	1	1	1	[Lymphoid-NK]:Tnfrsf1b	Grn:[Myeloid]
[Lymphoid-NK]:Tnfrsf1b <- Adam17:[CAF]	[Lymphoid-NK]:Tnfrsf1b <- Adam17:[CAF]	40	19	20	0	20	19	Lymphoid-NK	rec_lig_cl	treatment	fishers.exact	3.04686671180844e-10	Inf	5.19117102030759e-09	[Lymphoid-NK]:Tnfrsf1b	Adam17:[CAF]
[Lymphoid-NK]:Tnfrsf1b <- Adam17:[Myeloid]	[Lymphoid-NK]:Tnfrsf1b <- Adam17:[Myeloid]	40	40	20	20	20	20	Lymphoid-NK	rec_lig_cl	treatment	fishers.exact	1	1	1	[Lymphoid-NK]:Tnfrsf1b	Adam17:[Myeloid]
[Lymphoid-NK]:Trem2 <- Sema6d:[Lymphoid-NK]	[Lymphoid-NK]:Trem2 <- Sema6d:[Lymphoid-NK]	40	40	20	20	20	20	Lymphoid-NK	rec_lig_cl	treatment	fishers.exact	1	1	1	[Lymphoid-NK]:Trem2	Sema6d:[Lymphoid-NK]
[Lymphoid-NK]:Trem2 <- Apoe:[Lymphoid-NK]	[Lymphoid-NK]:Trem2 <- Apoe:[Lymphoid-NK]	40	40	20	20	20	20	Lymphoid-NK	rec_lig_cl	treatment	fishers.exact	1	1	1	[Lymphoid-NK]:Trem2	Apoe:[Lymphoid-NK]
[Lymphoid-NK]:Trem2 <- Apoe:[Myeloid]	[Lymphoid-NK]:Trem2 <- Apoe:[Myeloid]	40	40	20	20	20	20	Lymphoid-NK	rec_lig_cl	treatment	fishers.exact	1	1	1	[Lymphoid-NK]:Trem2	Apoe:[Myeloid]
[Lymphoid-NK]:Cd28 <- Cd86:[Myeloid]	[Lymphoid-NK]:Cd28 <- Cd86:[Myeloid]	40	40	20	20	20	20	Lymphoid-NK	rec_lig_cl	treatment	fishers.exact	1	1	1	[Lymphoid-NK]:Cd28	Cd86:[Myeloid]
[Lymphoid-NK]:Cd28 <- Icosl:[Lymphoid-NK]	[Lymphoid-NK]:Cd28 <- Icosl:[Lymphoid-NK]	40	22	20	7	20	15	Lymphoid-NK	rec_lig_cl	treatment	fishers.exact	0.0248417203778233	2.14285714285714	0.0801145482184803	[Lymphoid-NK]:Cd28	Icosl:[Lymphoid-NK]
[Lymphoid-NK]:Cd28 <- Icosl:[Myeloid]	[Lymphoid-NK]:Cd28 <- Icosl:[Myeloid]	40	40	20	20	20	20	Lymphoid-NK	rec_lig_cl	treatment	fishers.exact	1	1	1	[Lymphoid-NK]:Cd28	Icosl:[Myeloid]
[Lymphoid-NK]:Il4ra <- Il4:[Myeloid]	[Lymphoid-NK]:Il4ra <- Il4:[Myeloid]	40	14	20	0	20	14	Lymphoid-NK	rec_lig_cl	treatment	fishers.exact	3.34038153837932e-06	Inf	2.94279466259173e-05	[Lymphoid-NK]:Il4ra	Il4:[Myeloid]
[Lymphoid-NK]:Pdcd1 <- Cd274:[Lymphoid-NK]	[Lymphoid-NK]:Pdcd1 <- Cd274:[Lymphoid-NK]	40	40	20	20	20	20	Lymphoid-NK	rec_lig_cl	treatment	fishers.exact	1	1	1	[Lymphoid-NK]:Pdcd1	Cd274:[Lymphoid-NK]
[Lymphoid-NK]:Pdcd1 <- Cd274:[Myeloid]	[Lymphoid-NK]:Pdcd1 <- Cd274:[Myeloid]	40	40	20	20	20	20	Lymphoid-NK	rec_lig_cl	treatment	fishers.exact	1	1	1	[Lymphoid-NK]:Pdcd1	Cd274:[Myeloid]
[Lymphoid-NK]:Pdcd1 <- Pdcd1lg2:[Lymphoid-NK]	[Lymphoid-NK]:Pdcd1 <- Pdcd1lg2:[Lymphoid-NK]	40	40	20	20	20	20	Lymphoid-NK	rec_lig_cl	treatment	fishers.exact	1	1	1	[Lymphoid-NK]:Pdcd1	Pdcd1lg2:[Lymphoid-NK]
[Lymphoid-NK]:Pdcd1 <- Pdcd1lg2:[Myeloid]	[Lymphoid-NK]:Pdcd1 <- Pdcd1lg2:[Myeloid]	40	40	20	20	20	20	Lymphoid-NK	rec_lig_cl	treatment	fishers.exact	1	1	1	[Lymphoid-NK]:Pdcd1	Pdcd1lg2:[Myeloid]
[Lymphoid-NK]:Il2ra <- Il4:[Myeloid]	[Lymphoid-NK]:Il2ra <- Il4:[Myeloid]	40	14	20	0	20	14	Lymphoid-NK	rec_lig_cl	treatment	fishers.exact	3.34038153837932e-06	Inf	2.94279466259173e-05	[Lymphoid-NK]:Il2ra	Il4:[Myeloid]
[Lymphoid-NK]:Il2ra <- Il15:[CAF]	[Lymphoid-NK]:Il2ra <- Il15:[CAF]	40	40	20	20	20	20	Lymphoid-NK	rec_lig_cl	treatment	fishers.exact	1	1	1	[Lymphoid-NK]:Il2ra	Il15:[CAF]
[Lymphoid-NK]:Il2ra <- Il15:[Myeloid]	[Lymphoid-NK]:Il2ra <- Il15:[Myeloid]	40	40	20	20	20	20	Lymphoid-NK	rec_lig_cl	treatment	fishers.exact	1	1	1	[Lymphoid-NK]:Il2ra	Il15:[Myeloid]
[Lymphoid-NK]:Il2ra <- Il2:[Lymphoid-NK]	[Lymphoid-NK]:Il2ra <- Il2:[Lymphoid-NK]	40	30	20	11	20	19	Lymphoid-NK	rec_lig_cl	treatment	fishers.exact	0.0083617341681858	1.72727272727273	0.0312656147158252	[Lymphoid-NK]:Il2ra	Il2:[Lymphoid-NK]
[Lymphoid-NK]:C5ar1 <- Hc:[CAF]	[Lymphoid-NK]:C5ar1 <- Hc:[CAF]	40	34	20	20	20	14	Lymphoid-NK	rec_lig_cl	treatment	fishers.exact	0.0201960201960202	0.7	0.066680095930553	[Lymphoid-NK]:C5ar1	Hc:[CAF]
[Lymphoid-NK]:C5ar1 <- Hc:[Myeloid]	[Lymphoid-NK]:C5ar1 <- Hc:[Myeloid]	40	8	20	0	20	8	Lymphoid-NK	rec_lig_cl	treatment	fishers.exact	0.00327600327600328	Inf	0.0143603444574318	[Lymphoid-NK]:C5ar1	Hc:[Myeloid]
[Lymphoid-NK]:C5ar1 <- Gnai2:[CAF]	[Lymphoid-NK]:C5ar1 <- Gnai2:[CAF]	40	14	20	0	20	14	Lymphoid-NK	rec_lig_cl	treatment	fishers.exact	3.34038153837932e-06	Inf	2.94279466259173e-05	[Lymphoid-NK]:C5ar1	Gnai2:[CAF]
[Lymphoid-NK]:C5ar1 <- Gnai2:[Lymphoid-NK]	[Lymphoid-NK]:C5ar1 <- Gnai2:[Lymphoid-NK]	40	34	20	20	20	14	Lymphoid-NK	rec_lig_cl	treatment	fishers.exact	0.0201960201960202	0.7	0.066680095930553	[Lymphoid-NK]:C5ar1	Gnai2:[Lymphoid-NK]
[Lymphoid-NK]:C5ar1 <- Gnai2:[Myeloid]	[Lymphoid-NK]:C5ar1 <- Gnai2:[Myeloid]	40	34	20	20	20	14	Lymphoid-NK	rec_lig_cl	treatment	fishers.exact	0.0201960201960202	0.7	0.066680095930553	[Lymphoid-NK]:C5ar1	Gnai2:[Myeloid]
[Lymphoid-NK]:Tyrobp <- Sema6d:[Lymphoid-NK]	[Lymphoid-NK]:Tyrobp <- Sema6d:[Lymphoid-NK]	40	40	20	20	20	20	Lymphoid-NK	rec_lig_cl	treatment	fishers.exact	1	1	1	[Lymphoid-NK]:Tyrobp	Sema6d:[Lymphoid-NK]
[Lymphoid-NK]:Il7r <- Tslp:[CAF]	[Lymphoid-NK]:Il7r <- Tslp:[CAF]	40	40	20	20	20	20	Lymphoid-NK	rec_lig_cl	treatment	fishers.exact	1	1	1	[Lymphoid-NK]:Il7r	Tslp:[CAF]
[Lymphoid-NK]:Il7r <- Tslp:[Myeloid]	[Lymphoid-NK]:Il7r <- Tslp:[Myeloid]	40	37	20	17	20	20	Lymphoid-NK	rec_lig_cl	treatment	fishers.exact	0.230769230769231	1.17647058823529	0.476852666784017	[Lymphoid-NK]:Il7r	Tslp:[Myeloid]
[Lymphoid-NK]:Il7r <- Il7:[Neoplastic]	[Lymphoid-NK]:Il7r <- Il7:[Neoplastic]	40	40	20	20	20	20	Lymphoid-NK	rec_lig_cl	treatment	fishers.exact	1	1	1	[Lymphoid-NK]:Il7r	Il7:[Neoplastic]
[Lymphoid-NK]:Cd47 <- Comp:[CAF]	[Lymphoid-NK]:Cd47 <- Comp:[CAF]	40	38	20	20	20	18	Lymphoid-NK	rec_lig_cl	treatment	fishers.exact	0.487179487179487	0.9	0.856714852820013	[Lymphoid-NK]:Cd47	Comp:[CAF]
[Lymphoid-NK]:Cd47 <- Comp:[Myeloid]	[Lymphoid-NK]:Cd47 <- Comp:[Myeloid]	40	40	20	20	20	20	Lymphoid-NK	rec_lig_cl	treatment	fishers.exact	1	1	1	[Lymphoid-NK]:Cd47	Comp:[Myeloid]
[Lymphoid-NK]:Cd47 <- App:[CAF]	[Lymphoid-NK]:Cd47 <- App:[CAF]	40	40	20	20	20	20	Lymphoid-NK	rec_lig_cl	treatment	fishers.exact	1	1	1	[Lymphoid-NK]:Cd47	App:[CAF]
[Lymphoid-NK]:Cd47 <- App:[Myeloid]	[Lymphoid-NK]:Cd47 <- App:[Myeloid]	40	40	20	20	20	20	Lymphoid-NK	rec_lig_cl	treatment	fishers.exact	1	1	1	[Lymphoid-NK]:Cd47	App:[Myeloid]
[Lymphoid-NK]:Cd47 <- App:[Neoplastic]	[Lymphoid-NK]:Cd47 <- App:[Neoplastic]	40	40	20	20	20	20	Lymphoid-NK	rec_lig_cl	treatment	fishers.exact	1	1	1	[Lymphoid-NK]:Cd47	App:[Neoplastic]
[Lymphoid-NK]:Cd47 <- Thbs1:[CAF]	[Lymphoid-NK]:Cd47 <- Thbs1:[CAF]	40	40	20	20	20	20	Lymphoid-NK	rec_lig_cl	treatment	fishers.exact	1	1	1	[Lymphoid-NK]:Cd47	Thbs1:[CAF]
[Lymphoid-NK]:Cd47 <- Thbs1:[Neoplastic]	[Lymphoid-NK]:Cd47 <- Thbs1:[Neoplastic]	40	40	20	20	20	20	Lymphoid-NK	rec_lig_cl	treatment	fishers.exact	1	1	1	[Lymphoid-NK]:Cd47	Thbs1:[Neoplastic]
[Lymphoid-NK]:Cxcr4 <- Cxcl14:[CAF]	[Lymphoid-NK]:Cxcr4 <- Cxcl14:[CAF]	40	40	20	20	20	20	Lymphoid-NK	rec_lig_cl	treatment	fishers.exact	1	1	1	[Lymphoid-NK]:Cxcr4	Cxcl14:[CAF]
[Lymphoid-NK]:Cxcr4 <- Cxcl14:[Myeloid]	[Lymphoid-NK]:Cxcr4 <- Cxcl14:[Myeloid]	40	40	20	20	20	20	Lymphoid-NK	rec_lig_cl	treatment	fishers.exact	1	1	1	[Lymphoid-NK]:Cxcr4	Cxcl14:[Myeloid]
[Lymphoid-NK]:Cxcr4 <- Cel:[Neoplastic]	[Lymphoid-NK]:Cxcr4 <- Cel:[Neoplastic]	40	40	20	20	20	20	Lymphoid-NK	rec_lig_cl	treatment	fishers.exact	1	1	1	[Lymphoid-NK]:Cxcr4	Cel:[Neoplastic]
[Lymphoid-NK]:Cxcr4 <- Mif:[Lymphoid-NK]	[Lymphoid-NK]:Cxcr4 <- Mif:[Lymphoid-NK]	40	40	20	20	20	20	Lymphoid-NK	rec_lig_cl	treatment	fishers.exact	1	1	1	[Lymphoid-NK]:Cxcr4	Mif:[Lymphoid-NK]
[Lymphoid-NK]:Cxcr4 <- Mif:[Myeloid]	[Lymphoid-NK]:Cxcr4 <- Mif:[Myeloid]	40	40	20	20	20	20	Lymphoid-NK	rec_lig_cl	treatment	fishers.exact	1	1	1	[Lymphoid-NK]:Cxcr4	Mif:[Myeloid]
[Lymphoid-NK]:Cxcr4 <- Mif:[Neoplastic]	[Lymphoid-NK]:Cxcr4 <- Mif:[Neoplastic]	40	20	20	0	20	20	Lymphoid-NK	rec_lig_cl	treatment	fishers.exact	1.45088891038497e-11	Inf	4.22629898734719e-10	[Lymphoid-NK]:Cxcr4	Mif:[Neoplastic]
[Lymphoid-NK]:Cxcr4 <- Cxcl10:[Myeloid]	[Lymphoid-NK]:Cxcr4 <- Cxcl10:[Myeloid]	40	40	20	20	20	20	Lymphoid-NK	rec_lig_cl	treatment	fishers.exact	1	1	1	[Lymphoid-NK]:Cxcr4	Cxcl10:[Myeloid]
[Lymphoid-NK]:Cxcr4 <- Hmgb1:[CAF]	[Lymphoid-NK]:Cxcr4 <- Hmgb1:[CAF]	40	21	20	1	20	20	Lymphoid-NK	rec_lig_cl	treatment	fishers.exact	3.04686671180844e-10	20	5.19117102030759e-09	[Lymphoid-NK]:Cxcr4	Hmgb1:[CAF]
[Lymphoid-NK]:Cxcr4 <- Hmgb1:[Lymphoid-NK]	[Lymphoid-NK]:Cxcr4 <- Hmgb1:[Lymphoid-NK]	40	40	20	20	20	20	Lymphoid-NK	rec_lig_cl	treatment	fishers.exact	1	1	1	[Lymphoid-NK]:Cxcr4	Hmgb1:[Lymphoid-NK]
[Lymphoid-NK]:Cxcr4 <- Hmgb1:[Myeloid]	[Lymphoid-NK]:Cxcr4 <- Hmgb1:[Myeloid]	40	20	20	0	20	20	Lymphoid-NK	rec_lig_cl	treatment	fishers.exact	1.45088891038497e-11	Inf	4.22629898734719e-10	[Lymphoid-NK]:Cxcr4	Hmgb1:[Myeloid]
[Lymphoid-NK]:Cxcr4 <- Cxcl12:[CAF]	[Lymphoid-NK]:Cxcr4 <- Cxcl12:[CAF]	40	40	20	20	20	20	Lymphoid-NK	rec_lig_cl	treatment	fishers.exact	1	1	1	[Lymphoid-NK]:Cxcr4	Cxcl12:[CAF]
[Lymphoid-NK]:Ifngr1 <- Ifng:[Lymphoid-NK]	[Lymphoid-NK]:Ifngr1 <- Ifng:[Lymphoid-NK]	40	40	20	20	20	20	Lymphoid-NK	rec_lig_cl	treatment	fishers.exact	1	1	1	[Lymphoid-NK]:Ifngr1	Ifng:[Lymphoid-NK]
[Lymphoid-NK]:Crlf2 <- Tslp:[CAF]	[Lymphoid-NK]:Crlf2 <- Tslp:[CAF]	40	40	20	20	20	20	Lymphoid-NK	rec_lig_cl	treatment	fishers.exact	1	1	1	[Lymphoid-NK]:Crlf2	Tslp:[CAF]
[Lymphoid-NK]:Crlf2 <- Tslp:[Myeloid]	[Lymphoid-NK]:Crlf2 <- Tslp:[Myeloid]	40	37	20	17	20	20	Lymphoid-NK	rec_lig_cl	treatment	fishers.exact	0.230769230769231	1.17647058823529	0.476852666784017	[Lymphoid-NK]:Crlf2	Tslp:[Myeloid]
[Lymphoid-NK]:Vsir <- Selplg:[Lymphoid-NK]	[Lymphoid-NK]:Vsir <- Selplg:[Lymphoid-NK]	40	40	20	20	20	20	Lymphoid-NK	rec_lig_cl	treatment	fishers.exact	1	1	1	[Lymphoid-NK]:Vsir	Selplg:[Lymphoid-NK]
[Lymphoid-NK]:Vsir <- Selplg:[Myeloid]	[Lymphoid-NK]:Vsir <- Selplg:[Myeloid]	40	40	20	20	20	20	Lymphoid-NK	rec_lig_cl	treatment	fishers.exact	1	1	1	[Lymphoid-NK]:Vsir	Selplg:[Myeloid]
[Lymphoid-NK]:C3ar1 <- C3:[CAF]	[Lymphoid-NK]:C3ar1 <- C3:[CAF]	40	40	20	20	20	20	Lymphoid-NK	rec_lig_cl	treatment	fishers.exact	1	1	1	[Lymphoid-NK]:C3ar1	C3:[CAF]
[Lymphoid-NK]:C3ar1 <- C3:[Neoplastic]	[Lymphoid-NK]:C3ar1 <- C3:[Neoplastic]	40	20	20	0	20	20	Lymphoid-NK	rec_lig_cl	treatment	fishers.exact	1.45088891038497e-11	Inf	4.22629898734719e-10	[Lymphoid-NK]:C3ar1	C3:[Neoplastic]
[Lymphoid-NK]:C3ar1 <- Cd14:[Myeloid]	[Lymphoid-NK]:C3ar1 <- Cd14:[Myeloid]	40	40	20	20	20	20	Lymphoid-NK	rec_lig_cl	treatment	fishers.exact	1	1	1	[Lymphoid-NK]:C3ar1	Cd14:[Myeloid]
[Lymphoid-NK]:Lrp1 <- Pdgfb:[Myeloid]	[Lymphoid-NK]:Lrp1 <- Pdgfb:[Myeloid]	40	40	20	20	20	20	Lymphoid-NK	rec_lig_cl	treatment	fishers.exact	1	1	1	[Lymphoid-NK]:Lrp1	Pdgfb:[Myeloid]
[Lymphoid-NK]:Lrp1 <- Calr:[CAF]	[Lymphoid-NK]:Lrp1 <- Calr:[CAF]	40	40	20	20	20	20	Lymphoid-NK	rec_lig_cl	treatment	fishers.exact	1	1	1	[Lymphoid-NK]:Lrp1	Calr:[CAF]
[Lymphoid-NK]:Lrp1 <- Calr:[Lymphoid-NK]	[Lymphoid-NK]:Lrp1 <- Calr:[Lymphoid-NK]	40	40	20	20	20	20	Lymphoid-NK	rec_lig_cl	treatment	fishers.exact	1	1	1	[Lymphoid-NK]:Lrp1	Calr:[Lymphoid-NK]
[Lymphoid-NK]:Lrp1 <- Calr:[Myeloid]	[Lymphoid-NK]:Lrp1 <- Calr:[Myeloid]	40	40	20	20	20	20	Lymphoid-NK	rec_lig_cl	treatment	fishers.exact	1	1	1	[Lymphoid-NK]:Lrp1	Calr:[Myeloid]
[Lymphoid-NK]:Lrp1 <- App:[CAF]	[Lymphoid-NK]:Lrp1 <- App:[CAF]	40	40	20	20	20	20	Lymphoid-NK	rec_lig_cl	treatment	fishers.exact	1	1	1	[Lymphoid-NK]:Lrp1	App:[CAF]
[Lymphoid-NK]:Lrp1 <- App:[Myeloid]	[Lymphoid-NK]:Lrp1 <- App:[Myeloid]	40	40	20	20	20	20	Lymphoid-NK	rec_lig_cl	treatment	fishers.exact	1	1	1	[Lymphoid-NK]:Lrp1	App:[Myeloid]
[Lymphoid-NK]:Lrp1 <- App:[Neoplastic]	[Lymphoid-NK]:Lrp1 <- App:[Neoplastic]	40	40	20	20	20	20	Lymphoid-NK	rec_lig_cl	treatment	fishers.exact	1	1	1	[Lymphoid-NK]:Lrp1	App:[Neoplastic]
[Lymphoid-NK]:Lrp1 <- Timp1:[CAF]	[Lymphoid-NK]:Lrp1 <- Timp1:[CAF]	40	40	20	20	20	20	Lymphoid-NK	rec_lig_cl	treatment	fishers.exact	1	1	1	[Lymphoid-NK]:Lrp1	Timp1:[CAF]
[Lymphoid-NK]:Lrp1 <- Mmp13:[CAF]	[Lymphoid-NK]:Lrp1 <- Mmp13:[CAF]	40	40	20	20	20	20	Lymphoid-NK	rec_lig_cl	treatment	fishers.exact	1	1	1	[Lymphoid-NK]:Lrp1	Mmp13:[CAF]
[Lymphoid-NK]:Lrp1 <- Mmp13:[Myeloid]	[Lymphoid-NK]:Lrp1 <- Mmp13:[Myeloid]	40	40	20	20	20	20	Lymphoid-NK	rec_lig_cl	treatment	fishers.exact	1	1	1	[Lymphoid-NK]:Lrp1	Mmp13:[Myeloid]
[Lymphoid-NK]:Lrp1 <- Mmp9:[CAF]	[Lymphoid-NK]:Lrp1 <- Mmp9:[CAF]	40	24	20	4	20	20	Lymphoid-NK	rec_lig_cl	treatment	fishers.exact	1.54171455617507e-07	5	1.79634612158205e-06	[Lymphoid-NK]:Lrp1	Mmp9:[CAF]
[Lymphoid-NK]:Lrp1 <- Mmp9:[Myeloid]	[Lymphoid-NK]:Lrp1 <- Mmp9:[Myeloid]	40	40	20	20	20	20	Lymphoid-NK	rec_lig_cl	treatment	fishers.exact	1	1	1	[Lymphoid-NK]:Lrp1	Mmp9:[Myeloid]
[Lymphoid-NK]:Lrp1 <- Ccn2:[CAF]	[Lymphoid-NK]:Lrp1 <- Ccn2:[CAF]	40	40	20	20	20	20	Lymphoid-NK	rec_lig_cl	treatment	fishers.exact	1	1	1	[Lymphoid-NK]:Lrp1	Ccn2:[CAF]
[Lymphoid-NK]:Lrp1 <- Hsp90b1:[CAF]	[Lymphoid-NK]:Lrp1 <- Hsp90b1:[CAF]	40	40	20	20	20	20	Lymphoid-NK	rec_lig_cl	treatment	fishers.exact	1	1	1	[Lymphoid-NK]:Lrp1	Hsp90b1:[CAF]
[Lymphoid-NK]:Lrp1 <- Hsp90b1:[Lymphoid-NK]	[Lymphoid-NK]:Lrp1 <- Hsp90b1:[Lymphoid-NK]	40	40	20	20	20	20	Lymphoid-NK	rec_lig_cl	treatment	fishers.exact	1	1	1	[Lymphoid-NK]:Lrp1	Hsp90b1:[Lymphoid-NK]
[Lymphoid-NK]:Lrp1 <- Hsp90b1:[Myeloid]	[Lymphoid-NK]:Lrp1 <- Hsp90b1:[Myeloid]	40	40	20	20	20	20	Lymphoid-NK	rec_lig_cl	treatment	fishers.exact	1	1	1	[Lymphoid-NK]:Lrp1	Hsp90b1:[Myeloid]
[Lymphoid-NK]:Lrp1 <- Plau:[CAF]	[Lymphoid-NK]:Lrp1 <- Plau:[CAF]	40	39	20	19	20	20	Lymphoid-NK	rec_lig_cl	treatment	fishers.exact	1	1.05263157894737	1	[Lymphoid-NK]:Lrp1	Plau:[CAF]
[Lymphoid-NK]:Lrp1 <- Plau:[Myeloid]	[Lymphoid-NK]:Lrp1 <- Plau:[Myeloid]	40	40	20	20	20	20	Lymphoid-NK	rec_lig_cl	treatment	fishers.exact	1	1	1	[Lymphoid-NK]:Lrp1	Plau:[Myeloid]
[Lymphoid-NK]:Lrp1 <- C3:[CAF]	[Lymphoid-NK]:Lrp1 <- C3:[CAF]	40	40	20	20	20	20	Lymphoid-NK	rec_lig_cl	treatment	fishers.exact	1	1	1	[Lymphoid-NK]:Lrp1	C3:[CAF]
[Lymphoid-NK]:Lrp1 <- C3:[Neoplastic]	[Lymphoid-NK]:Lrp1 <- C3:[Neoplastic]	40	20	20	0	20	20	Lymphoid-NK	rec_lig_cl	treatment	fishers.exact	1.45088891038497e-11	Inf	4.22629898734719e-10	[Lymphoid-NK]:Lrp1	C3:[Neoplastic]
[Lymphoid-NK]:Lrp1 <- Mdk:[CAF]	[Lymphoid-NK]:Lrp1 <- Mdk:[CAF]	40	40	20	20	20	20	Lymphoid-NK	rec_lig_cl	treatment	fishers.exact	1	1	1	[Lymphoid-NK]:Lrp1	Mdk:[CAF]
[Lymphoid-NK]:Lrp1 <- Pf4:[Myeloid]	[Lymphoid-NK]:Lrp1 <- Pf4:[Myeloid]	40	40	20	20	20	20	Lymphoid-NK	rec_lig_cl	treatment	fishers.exact	1	1	1	[Lymphoid-NK]:Lrp1	Pf4:[Myeloid]
[Lymphoid-NK]:Lrp1 <- F8:[Neoplastic]	[Lymphoid-NK]:Lrp1 <- F8:[Neoplastic]	40	40	20	20	20	20	Lymphoid-NK	rec_lig_cl	treatment	fishers.exact	1	1	1	[Lymphoid-NK]:Lrp1	F8:[Neoplastic]
[Lymphoid-NK]:Lrp1 <- Plat:[CAF]	[Lymphoid-NK]:Lrp1 <- Plat:[CAF]	40	40	20	20	20	20	Lymphoid-NK	rec_lig_cl	treatment	fishers.exact	1	1	1	[Lymphoid-NK]:Lrp1	Plat:[CAF]
[Lymphoid-NK]:Lrp1 <- Lipc:[Myeloid]	[Lymphoid-NK]:Lrp1 <- Lipc:[Myeloid]	40	40	20	20	20	20	Lymphoid-NK	rec_lig_cl	treatment	fishers.exact	1	1	1	[Lymphoid-NK]:Lrp1	Lipc:[Myeloid]
[Lymphoid-NK]:Lrp1 <- Serpine1:[CAF]	[Lymphoid-NK]:Lrp1 <- Serpine1:[CAF]	40	40	20	20	20	20	Lymphoid-NK	rec_lig_cl	treatment	fishers.exact	1	1	1	[Lymphoid-NK]:Lrp1	Serpine1:[CAF]
[Lymphoid-NK]:Lrp1 <- Adam10:[Myeloid]	[Lymphoid-NK]:Lrp1 <- Adam10:[Myeloid]	40	40	20	20	20	20	Lymphoid-NK	rec_lig_cl	treatment	fishers.exact	1	1	1	[Lymphoid-NK]:Lrp1	Adam10:[Myeloid]
[Lymphoid-NK]:Lrp1 <- Adam10:[Neoplastic]	[Lymphoid-NK]:Lrp1 <- Adam10:[Neoplastic]	40	12	20	0	20	12	Lymphoid-NK	rec_lig_cl	treatment	fishers.exact	4.50951507681207e-05	Inf	0.000303887471220993	[Lymphoid-NK]:Lrp1	Adam10:[Neoplastic]
[Lymphoid-NK]:Lrp1 <- Vwf:[CAF]	[Lymphoid-NK]:Lrp1 <- Vwf:[CAF]	40	30	20	12	20	18	Lymphoid-NK	rec_lig_cl	treatment	fishers.exact	0.0648331616073551	1.5	0.179859738652662	[Lymphoid-NK]:Lrp1	Vwf:[CAF]
[Lymphoid-NK]:Lrp1 <- Vwf:[Myeloid]	[Lymphoid-NK]:Lrp1 <- Vwf:[Myeloid]	40	40	20	20	20	20	Lymphoid-NK	rec_lig_cl	treatment	fishers.exact	1	1	1	[Lymphoid-NK]:Lrp1	Vwf:[Myeloid]
[Lymphoid-NK]:Lrp1 <- Ctsd:[Myeloid]	[Lymphoid-NK]:Lrp1 <- Ctsd:[Myeloid]	40	40	20	20	20	20	Lymphoid-NK	rec_lig_cl	treatment	fishers.exact	1	1	1	[Lymphoid-NK]:Lrp1	Ctsd:[Myeloid]
[Lymphoid-NK]:Lrp1 <- Apoe:[Lymphoid-NK]	[Lymphoid-NK]:Lrp1 <- Apoe:[Lymphoid-NK]	40	40	20	20	20	20	Lymphoid-NK	rec_lig_cl	treatment	fishers.exact	1	1	1	[Lymphoid-NK]:Lrp1	Apoe:[Lymphoid-NK]
[Lymphoid-NK]:Lrp1 <- Apoe:[Myeloid]	[Lymphoid-NK]:Lrp1 <- Apoe:[Myeloid]	40	40	20	20	20	20	Lymphoid-NK	rec_lig_cl	treatment	fishers.exact	1	1	1	[Lymphoid-NK]:Lrp1	Apoe:[Myeloid]
[Lymphoid-NK]:Lrp1 <- Hsp90aa1:[Lymphoid-NK]	[Lymphoid-NK]:Lrp1 <- Hsp90aa1:[Lymphoid-NK]	40	40	20	20	20	20	Lymphoid-NK	rec_lig_cl	treatment	fishers.exact	1	1	1	[Lymphoid-NK]:Lrp1	Hsp90aa1:[Lymphoid-NK]
[Lymphoid-NK]:Lrp1 <- Hsp90aa1:[Myeloid]	[Lymphoid-NK]:Lrp1 <- Hsp90aa1:[Myeloid]	40	37	20	17	20	20	Lymphoid-NK	rec_lig_cl	treatment	fishers.exact	0.230769230769231	1.17647058823529	0.476852666784017	[Lymphoid-NK]:Lrp1	Hsp90aa1:[Myeloid]
[Lymphoid-NK]:Lrp1 <- Hspa1b:[Lymphoid-NK]	[Lymphoid-NK]:Lrp1 <- Hspa1b:[Lymphoid-NK]	40	31	20	20	20	11	Lymphoid-NK	rec_lig_cl	treatment	fishers.exact	0.00122850122850123	0.55	0.00613957575825592	[Lymphoid-NK]:Lrp1	Hspa1b:[Lymphoid-NK]
[Lymphoid-NK]:Lrp1 <- Hspa1b:[Myeloid]	[Lymphoid-NK]:Lrp1 <- Hspa1b:[Myeloid]	40	40	20	20	20	20	Lymphoid-NK	rec_lig_cl	treatment	fishers.exact	1	1	1	[Lymphoid-NK]:Lrp1	Hspa1b:[Myeloid]
[Lymphoid-NK]:Lrp1 <- Thbs1:[CAF]	[Lymphoid-NK]:Lrp1 <- Thbs1:[CAF]	40	40	20	20	20	20	Lymphoid-NK	rec_lig_cl	treatment	fishers.exact	1	1	1	[Lymphoid-NK]:Lrp1	Thbs1:[CAF]
[Lymphoid-NK]:Lrp1 <- Thbs1:[Neoplastic]	[Lymphoid-NK]:Lrp1 <- Thbs1:[Neoplastic]	40	40	20	20	20	20	Lymphoid-NK	rec_lig_cl	treatment	fishers.exact	1	1	1	[Lymphoid-NK]:Lrp1	Thbs1:[Neoplastic]
[Lymphoid-NK]:Lrp1 <- Psap:[Myeloid]	[Lymphoid-NK]:Lrp1 <- Psap:[Myeloid]	40	40	20	20	20	20	Lymphoid-NK	rec_lig_cl	treatment	fishers.exact	1	1	1	[Lymphoid-NK]:Lrp1	Psap:[Myeloid]
[Lymphoid-NK]:Itgam <- Icam2:[CAF]	[Lymphoid-NK]:Itgam <- Icam2:[CAF]	40	14	20	3	20	11	Lymphoid-NK	rec_lig_cl	treatment	fishers.exact	0.0187011260426166	3.66666666666667	0.066680095930553	[Lymphoid-NK]:Itgam	Icam2:[CAF]
[Lymphoid-NK]:Itgam <- Icam2:[Lymphoid-NK]	[Lymphoid-NK]:Itgam <- Icam2:[Lymphoid-NK]	40	35	20	20	20	15	Lymphoid-NK	rec_lig_cl	treatment	fishers.exact	0.0471240471240471	0.75	0.136387867157098	[Lymphoid-NK]:Itgam	Icam2:[Lymphoid-NK]
[Lymphoid-NK]:Itgam <- Icam2:[Myeloid]	[Lymphoid-NK]:Itgam <- Icam2:[Myeloid]	40	35	20	20	20	15	Lymphoid-NK	rec_lig_cl	treatment	fishers.exact	0.0471240471240471	0.75	0.136387867157098	[Lymphoid-NK]:Itgam	Icam2:[Myeloid]
[Lymphoid-NK]:Itgam <- Ccn2:[CAF]	[Lymphoid-NK]:Itgam <- Ccn2:[CAF]	40	35	20	20	20	15	Lymphoid-NK	rec_lig_cl	treatment	fishers.exact	0.0471240471240471	0.75	0.136387867157098	[Lymphoid-NK]:Itgam	Ccn2:[CAF]
[Lymphoid-NK]:Itgam <- C3:[CAF]	[Lymphoid-NK]:Itgam <- C3:[CAF]	40	35	20	20	20	15	Lymphoid-NK	rec_lig_cl	treatment	fishers.exact	0.0471240471240471	0.75	0.136387867157098	[Lymphoid-NK]:Itgam	C3:[CAF]
[Lymphoid-NK]:Itgam <- C3:[Neoplastic]	[Lymphoid-NK]:Itgam <- C3:[Neoplastic]	40	15	20	0	20	15	Lymphoid-NK	rec_lig_cl	treatment	fishers.exact	7.70857278087537e-07	Inf	7.56613176209832e-06	[Lymphoid-NK]:Itgam	C3:[Neoplastic]
[Lymphoid-NK]:Itgam <- Ccn1:[CAF]	[Lymphoid-NK]:Itgam <- Ccn1:[CAF]	40	35	20	20	20	15	Lymphoid-NK	rec_lig_cl	treatment	fishers.exact	0.0471240471240471	0.75	0.136387867157098	[Lymphoid-NK]:Itgam	Ccn1:[CAF]
[Lymphoid-NK]:Itgam <- Ccn1:[Neoplastic]	[Lymphoid-NK]:Itgam <- Ccn1:[Neoplastic]	40	35	20	20	20	15	Lymphoid-NK	rec_lig_cl	treatment	fishers.exact	0.0471240471240471	0.75	0.136387867157098	[Lymphoid-NK]:Itgam	Ccn1:[Neoplastic]
[Lymphoid-NK]:Itgam <- Plat:[CAF]	[Lymphoid-NK]:Itgam <- Plat:[CAF]	40	35	20	20	20	15	Lymphoid-NK	rec_lig_cl	treatment	fishers.exact	0.0471240471240471	0.75	0.136387867157098	[Lymphoid-NK]:Itgam	Plat:[CAF]
[Lymphoid-NK]:Itgam <- Jam3:[CAF]	[Lymphoid-NK]:Itgam <- Jam3:[CAF]	40	35	20	20	20	15	Lymphoid-NK	rec_lig_cl	treatment	fishers.exact	0.0471240471240471	0.75	0.136387867157098	[Lymphoid-NK]:Itgam	Jam3:[CAF]
[Lymphoid-NK]:Itgam <- Hmgb1:[CAF]	[Lymphoid-NK]:Itgam <- Hmgb1:[CAF]	40	16	20	1	20	15	Lymphoid-NK	rec_lig_cl	treatment	fishers.exact	1.00211446151379e-05	15	8.65941970092779e-05	[Lymphoid-NK]:Itgam	Hmgb1:[CAF]
[Lymphoid-NK]:Itgam <- Hmgb1:[Lymphoid-NK]	[Lymphoid-NK]:Itgam <- Hmgb1:[Lymphoid-NK]	40	35	20	20	20	15	Lymphoid-NK	rec_lig_cl	treatment	fishers.exact	0.0471240471240471	0.75	0.136387867157098	[Lymphoid-NK]:Itgam	Hmgb1:[Lymphoid-NK]
[Lymphoid-NK]:Itgam <- Hmgb1:[Myeloid]	[Lymphoid-NK]:Itgam <- Hmgb1:[Myeloid]	40	15	20	0	20	15	Lymphoid-NK	rec_lig_cl	treatment	fishers.exact	7.70857278087537e-07	Inf	7.56613176209832e-06	[Lymphoid-NK]:Itgam	Hmgb1:[Myeloid]
[Lymphoid-NK]:Itgam <- Icam1:[CAF]	[Lymphoid-NK]:Itgam <- Icam1:[CAF]	40	35	20	20	20	15	Lymphoid-NK	rec_lig_cl	treatment	fishers.exact	0.0471240471240471	0.75	0.136387867157098	[Lymphoid-NK]:Itgam	Icam1:[CAF]
[Lymphoid-NK]:Itgam <- Icam1:[Lymphoid-NK]	[Lymphoid-NK]:Itgam <- Icam1:[Lymphoid-NK]	40	35	20	20	20	15	Lymphoid-NK	rec_lig_cl	treatment	fishers.exact	0.0471240471240471	0.75	0.136387867157098	[Lymphoid-NK]:Itgam	Icam1:[Lymphoid-NK]
[Lymphoid-NK]:Itgam <- Icam1:[Myeloid]	[Lymphoid-NK]:Itgam <- Icam1:[Myeloid]	40	35	20	20	20	15	Lymphoid-NK	rec_lig_cl	treatment	fishers.exact	0.0471240471240471	0.75	0.136387867157098	[Lymphoid-NK]:Itgam	Icam1:[Myeloid]
[Lymphoid-NK]:Itgam <- Cfh:[CAF]	[Lymphoid-NK]:Itgam <- Cfh:[CAF]	40	35	20	20	20	15	Lymphoid-NK	rec_lig_cl	treatment	fishers.exact	0.0471240471240471	0.75	0.136387867157098	[Lymphoid-NK]:Itgam	Cfh:[CAF]
[Lymphoid-NK]:Itgam <- Cfh:[Myeloid]	[Lymphoid-NK]:Itgam <- Cfh:[Myeloid]	40	35	20	20	20	15	Lymphoid-NK	rec_lig_cl	treatment	fishers.exact	0.0471240471240471	0.75	0.136387867157098	[Lymphoid-NK]:Itgam	Cfh:[Myeloid]
[Lymphoid-NK]:Itgam <- Hp:[Myeloid]	[Lymphoid-NK]:Itgam <- Hp:[Myeloid]	40	35	20	20	20	15	Lymphoid-NK	rec_lig_cl	treatment	fishers.exact	0.0471240471240471	0.75	0.136387867157098	[Lymphoid-NK]:Itgam	Hp:[Myeloid]
[Lymphoid-NK]:Cd4 <- Il16:[CAF]	[Lymphoid-NK]:Cd4 <- Il16:[CAF]	40	35	20	15	20	20	Lymphoid-NK	rec_lig_cl	treatment	fishers.exact	0.0471240471240471	1.33333333333333	0.136387867157098	[Lymphoid-NK]:Cd4	Il16:[CAF]
[Lymphoid-NK]:Cd4 <- Il16:[Lymphoid-NK]	[Lymphoid-NK]:Cd4 <- Il16:[Lymphoid-NK]	40	39	20	19	20	20	Lymphoid-NK	rec_lig_cl	treatment	fishers.exact	1	1.05263157894737	1	[Lymphoid-NK]:Cd4	Il16:[Lymphoid-NK]
[Lymphoid-NK]:Cd4 <- Il16:[Myeloid]	[Lymphoid-NK]:Cd4 <- Il16:[Myeloid]	40	39	20	19	20	20	Lymphoid-NK	rec_lig_cl	treatment	fishers.exact	1	1.05263157894737	1	[Lymphoid-NK]:Cd4	Il16:[Myeloid]
[Lymphoid-NK]:Sirpa <- Sftpd:[Neoplastic]	[Lymphoid-NK]:Sirpa <- Sftpd:[Neoplastic]	40	40	20	20	20	20	Lymphoid-NK	rec_lig_cl	treatment	fishers.exact	1	1	1	[Lymphoid-NK]:Sirpa	Sftpd:[Neoplastic]
[Lymphoid-NK]:Nrp2 <- Pgf:[Neoplastic]	[Lymphoid-NK]:Nrp2 <- Pgf:[Neoplastic]	40	39	20	20	20	19	Lymphoid-NK	rec_lig_cl	treatment	fishers.exact	1	0.95	1	[Lymphoid-NK]:Nrp2	Pgf:[Neoplastic]
[Lymphoid-NK]:Nrp2 <- Sema3c:[CAF]	[Lymphoid-NK]:Nrp2 <- Sema3c:[CAF]	40	39	20	20	20	19	Lymphoid-NK	rec_lig_cl	treatment	fishers.exact	1	0.95	1	[Lymphoid-NK]:Nrp2	Sema3c:[CAF]
[Lymphoid-NK]:Nrp2 <- Sema3c:[Neoplastic]	[Lymphoid-NK]:Nrp2 <- Sema3c:[Neoplastic]	40	19	20	0	20	19	Lymphoid-NK	rec_lig_cl	treatment	fishers.exact	3.04686671180844e-10	Inf	5.19117102030759e-09	[Lymphoid-NK]:Nrp2	Sema3c:[Neoplastic]
[Lymphoid-NK]:Nrp2 <- Hgf:[CAF]	[Lymphoid-NK]:Nrp2 <- Hgf:[CAF]	40	39	20	20	20	19	Lymphoid-NK	rec_lig_cl	treatment	fishers.exact	1	0.95	1	[Lymphoid-NK]:Nrp2	Hgf:[CAF]
[Lymphoid-NK]:Nrp2 <- Hgf:[Myeloid]	[Lymphoid-NK]:Nrp2 <- Hgf:[Myeloid]	40	39	20	20	20	19	Lymphoid-NK	rec_lig_cl	treatment	fishers.exact	1	0.95	1	[Lymphoid-NK]:Nrp2	Hgf:[Myeloid]
[Lymphoid-NK]:Nrp2 <- Sema3a:[CAF]	[Lymphoid-NK]:Nrp2 <- Sema3a:[CAF]	40	39	20	20	20	19	Lymphoid-NK	rec_lig_cl	treatment	fishers.exact	1	0.95	1	[Lymphoid-NK]:Nrp2	Sema3a:[CAF]
[Lymphoid-NK]:Nrp2 <- Vegfd:[CAF]	[Lymphoid-NK]:Nrp2 <- Vegfd:[CAF]	40	39	20	20	20	19	Lymphoid-NK	rec_lig_cl	treatment	fishers.exact	1	0.95	1	[Lymphoid-NK]:Nrp2	Vegfd:[CAF]
[Lymphoid-NK]:Nrp2 <- Vegfc:[CAF]	[Lymphoid-NK]:Nrp2 <- Vegfc:[CAF]	40	39	20	20	20	19	Lymphoid-NK	rec_lig_cl	treatment	fishers.exact	1	0.95	1	[Lymphoid-NK]:Nrp2	Vegfc:[CAF]
[Lymphoid-NK]:Nrp2 <- Sema3f:[CAF]	[Lymphoid-NK]:Nrp2 <- Sema3f:[CAF]	40	11	20	5	20	6	Lymphoid-NK	rec_lig_cl	treatment	fishers.exact	1	1.2	1	[Lymphoid-NK]:Nrp2	Sema3f:[CAF]
[Lymphoid-NK]:Nrp2 <- Sema3f:[Neoplastic]	[Lymphoid-NK]:Nrp2 <- Sema3f:[Neoplastic]	40	39	20	20	20	19	Lymphoid-NK	rec_lig_cl	treatment	fishers.exact	1	0.95	1	[Lymphoid-NK]:Nrp2	Sema3f:[Neoplastic]
[Lymphoid-NK]:Nrp2 <- Sema3g:[CAF]	[Lymphoid-NK]:Nrp2 <- Sema3g:[CAF]	40	39	20	20	20	19	Lymphoid-NK	rec_lig_cl	treatment	fishers.exact	1	0.95	1	[Lymphoid-NK]:Nrp2	Sema3g:[CAF]
[Lymphoid-NK]:Nrp2 <- Sema3b:[CAF]	[Lymphoid-NK]:Nrp2 <- Sema3b:[CAF]	40	39	20	20	20	19	Lymphoid-NK	rec_lig_cl	treatment	fishers.exact	1	0.95	1	[Lymphoid-NK]:Nrp2	Sema3b:[CAF]
[Lymphoid-NK]:Nrp2 <- Vegfa:[Myeloid]	[Lymphoid-NK]:Nrp2 <- Vegfa:[Myeloid]	40	39	20	20	20	19	Lymphoid-NK	rec_lig_cl	treatment	fishers.exact	1	0.95	1	[Lymphoid-NK]:Nrp2	Vegfa:[Myeloid]
[Lymphoid-NK]:Nrp2 <- Vegfa:[Neoplastic]	[Lymphoid-NK]:Nrp2 <- Vegfa:[Neoplastic]	40	39	20	20	20	19	Lymphoid-NK	rec_lig_cl	treatment	fishers.exact	1	0.95	1	[Lymphoid-NK]:Nrp2	Vegfa:[Neoplastic]
[Lymphoid-NK]:Spn <- Fyn:[CAF]	[Lymphoid-NK]:Spn <- Fyn:[CAF]	40	40	20	20	20	20	Lymphoid-NK	rec_lig_cl	treatment	fishers.exact	1	1	1	[Lymphoid-NK]:Spn	Fyn:[CAF]
[Lymphoid-NK]:Spn <- Fyn:[Lymphoid-NK]	[Lymphoid-NK]:Spn <- Fyn:[Lymphoid-NK]	40	40	20	20	20	20	Lymphoid-NK	rec_lig_cl	treatment	fishers.exact	1	1	1	[Lymphoid-NK]:Spn	Fyn:[Lymphoid-NK]
[Lymphoid-NK]:Spn <- Fyn:[Myeloid]	[Lymphoid-NK]:Spn <- Fyn:[Myeloid]	40	19	20	0	20	19	Lymphoid-NK	rec_lig_cl	treatment	fishers.exact	3.04686671180844e-10	Inf	5.19117102030759e-09	[Lymphoid-NK]:Spn	Fyn:[Myeloid]
[Lymphoid-NK]:Spn <- Icam1:[CAF]	[Lymphoid-NK]:Spn <- Icam1:[CAF]	40	40	20	20	20	20	Lymphoid-NK	rec_lig_cl	treatment	fishers.exact	1	1	1	[Lymphoid-NK]:Spn	Icam1:[CAF]
[Lymphoid-NK]:Spn <- Icam1:[Lymphoid-NK]	[Lymphoid-NK]:Spn <- Icam1:[Lymphoid-NK]	40	40	20	20	20	20	Lymphoid-NK	rec_lig_cl	treatment	fishers.exact	1	1	1	[Lymphoid-NK]:Spn	Icam1:[Lymphoid-NK]
[Lymphoid-NK]:Spn <- Icam1:[Myeloid]	[Lymphoid-NK]:Spn <- Icam1:[Myeloid]	40	40	20	20	20	20	Lymphoid-NK	rec_lig_cl	treatment	fishers.exact	1	1	1	[Lymphoid-NK]:Spn	Icam1:[Myeloid]
[Lymphoid-NK]:Spn <- Bsg:[Neoplastic]	[Lymphoid-NK]:Spn <- Bsg:[Neoplastic]	40	40	20	20	20	20	Lymphoid-NK	rec_lig_cl	treatment	fishers.exact	1	1	1	[Lymphoid-NK]:Spn	Bsg:[Neoplastic]
[Lymphoid-NK]:Il17ra <- Il17f:[Lymphoid-NK]	[Lymphoid-NK]:Il17ra <- Il17f:[Lymphoid-NK]	40	39	20	20	20	19	Lymphoid-NK	rec_lig_cl	treatment	fishers.exact	1	0.95	1	[Lymphoid-NK]:Il17ra	Il17f:[Lymphoid-NK]
[Lymphoid-NK]:Il17ra <- Il17a:[Lymphoid-NK]	[Lymphoid-NK]:Il17ra <- Il17a:[Lymphoid-NK]	40	40	20	20	20	20	Lymphoid-NK	rec_lig_cl	treatment	fishers.exact	1	1	1	[Lymphoid-NK]:Il17ra	Il17a:[Lymphoid-NK]
[Lymphoid-NK]:Cd44 <- Col1a1:[CAF]	[Lymphoid-NK]:Cd44 <- Col1a1:[CAF]	40	40	20	20	20	20	Lymphoid-NK	rec_lig_cl	treatment	fishers.exact	1	1	1	[Lymphoid-NK]:Cd44	Col1a1:[CAF]
[Lymphoid-NK]:Cd44 <- Mmp9:[CAF]	[Lymphoid-NK]:Cd44 <- Mmp9:[CAF]	40	24	20	4	20	20	Lymphoid-NK	rec_lig_cl	treatment	fishers.exact	1.54171455617507e-07	5	1.79634612158205e-06	[Lymphoid-NK]:Cd44	Mmp9:[CAF]
[Lymphoid-NK]:Cd44 <- Mmp9:[Myeloid]	[Lymphoid-NK]:Cd44 <- Mmp9:[Myeloid]	40	40	20	20	20	20	Lymphoid-NK	rec_lig_cl	treatment	fishers.exact	1	1	1	[Lymphoid-NK]:Cd44	Mmp9:[Myeloid]
[Lymphoid-NK]:Cd44 <- Egf:[CAF]	[Lymphoid-NK]:Cd44 <- Egf:[CAF]	40	11	20	0	20	11	Lymphoid-NK	rec_lig_cl	treatment	fishers.exact	0.0001453065969195	Inf	0.000898711349440468	[Lymphoid-NK]:Cd44	Egf:[CAF]
[Lymphoid-NK]:Cd44 <- Egf:[Neoplastic]	[Lymphoid-NK]:Cd44 <- Egf:[Neoplastic]	40	40	20	20	20	20	Lymphoid-NK	rec_lig_cl	treatment	fishers.exact	1	1	1	[Lymphoid-NK]:Cd44	Egf:[Neoplastic]
[Lymphoid-NK]:Cd44 <- Bsg:[Neoplastic]	[Lymphoid-NK]:Cd44 <- Bsg:[Neoplastic]	40	40	20	20	20	20	Lymphoid-NK	rec_lig_cl	treatment	fishers.exact	1	1	1	[Lymphoid-NK]:Cd44	Bsg:[Neoplastic]
[Lymphoid-NK]:Cd44 <- Vim:[CAF]	[Lymphoid-NK]:Cd44 <- Vim:[CAF]	40	40	20	20	20	20	Lymphoid-NK	rec_lig_cl	treatment	fishers.exact	1	1	1	[Lymphoid-NK]:Cd44	Vim:[CAF]
[Lymphoid-NK]:Cd44 <- Vim:[Lymphoid-NK]	[Lymphoid-NK]:Cd44 <- Vim:[Lymphoid-NK]	40	40	20	20	20	20	Lymphoid-NK	rec_lig_cl	treatment	fishers.exact	1	1	1	[Lymphoid-NK]:Cd44	Vim:[Lymphoid-NK]
[Lymphoid-NK]:Cd44 <- Vim:[Myeloid]	[Lymphoid-NK]:Cd44 <- Vim:[Myeloid]	40	40	20	20	20	20	Lymphoid-NK	rec_lig_cl	treatment	fishers.exact	1	1	1	[Lymphoid-NK]:Cd44	Vim:[Myeloid]
[Lymphoid-NK]:Cd44 <- Mif:[Lymphoid-NK]	[Lymphoid-NK]:Cd44 <- Mif:[Lymphoid-NK]	40	40	20	20	20	20	Lymphoid-NK	rec_lig_cl	treatment	fishers.exact	1	1	1	[Lymphoid-NK]:Cd44	Mif:[Lymphoid-NK]
[Lymphoid-NK]:Cd44 <- Mif:[Myeloid]	[Lymphoid-NK]:Cd44 <- Mif:[Myeloid]	40	40	20	20	20	20	Lymphoid-NK	rec_lig_cl	treatment	fishers.exact	1	1	1	[Lymphoid-NK]:Cd44	Mif:[Myeloid]
[Lymphoid-NK]:Cd44 <- Mif:[Neoplastic]	[Lymphoid-NK]:Cd44 <- Mif:[Neoplastic]	40	20	20	0	20	20	Lymphoid-NK	rec_lig_cl	treatment	fishers.exact	1.45088891038497e-11	Inf	4.22629898734719e-10	[Lymphoid-NK]:Cd44	Mif:[Neoplastic]
[Lymphoid-NK]:Cd44 <- Hgf:[CAF]	[Lymphoid-NK]:Cd44 <- Hgf:[CAF]	40	40	20	20	20	20	Lymphoid-NK	rec_lig_cl	treatment	fishers.exact	1	1	1	[Lymphoid-NK]:Cd44	Hgf:[CAF]
[Lymphoid-NK]:Cd44 <- Hgf:[Myeloid]	[Lymphoid-NK]:Cd44 <- Hgf:[Myeloid]	40	40	20	20	20	20	Lymphoid-NK	rec_lig_cl	treatment	fishers.exact	1	1	1	[Lymphoid-NK]:Cd44	Hgf:[Myeloid]
[Lymphoid-NK]:Cd44 <- Mmp7:[Neoplastic]	[Lymphoid-NK]:Cd44 <- Mmp7:[Neoplastic]	40	40	20	20	20	20	Lymphoid-NK	rec_lig_cl	treatment	fishers.exact	1	1	1	[Lymphoid-NK]:Cd44	Mmp7:[Neoplastic]
[Lymphoid-NK]:Cd44 <- Anxa2:[CAF]	[Lymphoid-NK]:Cd44 <- Anxa2:[CAF]	40	40	20	20	20	20	Lymphoid-NK	rec_lig_cl	treatment	fishers.exact	1	1	1	[Lymphoid-NK]:Cd44	Anxa2:[CAF]
[Lymphoid-NK]:Cd44 <- Anxa2:[Neoplastic]	[Lymphoid-NK]:Cd44 <- Anxa2:[Neoplastic]	40	32	20	12	20	20	Lymphoid-NK	rec_lig_cl	treatment	fishers.exact	0.00327600327600328	1.66666666666667	0.0143603444574318	[Lymphoid-NK]:Cd44	Anxa2:[Neoplastic]
[Lymphoid-NK]:Cd44 <- Fgf1:[Neoplastic]	[Lymphoid-NK]:Cd44 <- Fgf1:[Neoplastic]	40	40	20	20	20	20	Lymphoid-NK	rec_lig_cl	treatment	fishers.exact	1	1	1	[Lymphoid-NK]:Cd44	Fgf1:[Neoplastic]
[Lymphoid-NK]:Cd44 <- Has2:[CAF]	[Lymphoid-NK]:Cd44 <- Has2:[CAF]	40	40	20	20	20	20	Lymphoid-NK	rec_lig_cl	treatment	fishers.exact	1	1	1	[Lymphoid-NK]:Cd44	Has2:[CAF]
[Lymphoid-NK]:Cd44 <- Fgf2:[CAF]	[Lymphoid-NK]:Cd44 <- Fgf2:[CAF]	40	40	20	20	20	20	Lymphoid-NK	rec_lig_cl	treatment	fishers.exact	1	1	1	[Lymphoid-NK]:Cd44	Fgf2:[CAF]
[Lymphoid-NK]:Cd44 <- Fgf2:[Neoplastic]	[Lymphoid-NK]:Cd44 <- Fgf2:[Neoplastic]	40	20	20	0	20	20	Lymphoid-NK	rec_lig_cl	treatment	fishers.exact	1.45088891038497e-11	Inf	4.22629898734719e-10	[Lymphoid-NK]:Cd44	Fgf2:[Neoplastic]
[Lymphoid-NK]:Cd44 <- Vcan:[CAF]	[Lymphoid-NK]:Cd44 <- Vcan:[CAF]	40	40	20	20	20	20	Lymphoid-NK	rec_lig_cl	treatment	fishers.exact	1	1	1	[Lymphoid-NK]:Cd44	Vcan:[CAF]
[Lymphoid-NK]:Cd44 <- Spp1:[Neoplastic]	[Lymphoid-NK]:Cd44 <- Spp1:[Neoplastic]	40	40	20	20	20	20	Lymphoid-NK	rec_lig_cl	treatment	fishers.exact	1	1	1	[Lymphoid-NK]:Cd44	Spp1:[Neoplastic]
[Lymphoid-NK]:Cd44 <- Col1a2:[CAF]	[Lymphoid-NK]:Cd44 <- Col1a2:[CAF]	40	40	20	20	20	20	Lymphoid-NK	rec_lig_cl	treatment	fishers.exact	1	1	1	[Lymphoid-NK]:Cd44	Col1a2:[CAF]
[Lymphoid-NK]:Cd44 <- Prg4:[CAF]	[Lymphoid-NK]:Cd44 <- Prg4:[CAF]	40	40	20	20	20	20	Lymphoid-NK	rec_lig_cl	treatment	fishers.exact	1	1	1	[Lymphoid-NK]:Cd44	Prg4:[CAF]
[Lymphoid-NK]:Cd44 <- Fn1:[CAF]	[Lymphoid-NK]:Cd44 <- Fn1:[CAF]	40	40	20	20	20	20	Lymphoid-NK	rec_lig_cl	treatment	fishers.exact	1	1	1	[Lymphoid-NK]:Cd44	Fn1:[CAF]
[Lymphoid-NK]:Cd44 <- Fn1:[Myeloid]	[Lymphoid-NK]:Cd44 <- Fn1:[Myeloid]	40	40	20	20	20	20	Lymphoid-NK	rec_lig_cl	treatment	fishers.exact	1	1	1	[Lymphoid-NK]:Cd44	Fn1:[Myeloid]
[Lymphoid-NK]:Cd44 <- Bgn:[CAF]	[Lymphoid-NK]:Cd44 <- Bgn:[CAF]	40	40	20	20	20	20	Lymphoid-NK	rec_lig_cl	treatment	fishers.exact	1	1	1	[Lymphoid-NK]:Cd44	Bgn:[CAF]
[Lymphoid-NK]:Tnfrsf18 <- Tnfsf18:[CAF]	[Lymphoid-NK]:Tnfrsf18 <- Tnfsf18:[CAF]	40	40	20	20	20	20	Lymphoid-NK	rec_lig_cl	treatment	fishers.exact	1	1	1	[Lymphoid-NK]:Tnfrsf18	Tnfsf18:[CAF]
[Lymphoid-NK]:Plaur <- Plau:[CAF]	[Lymphoid-NK]:Plaur <- Plau:[CAF]	40	39	20	19	20	20	Lymphoid-NK	rec_lig_cl	treatment	fishers.exact	1	1.05263157894737	1	[Lymphoid-NK]:Plaur	Plau:[CAF]
[Lymphoid-NK]:Plaur <- Plau:[Myeloid]	[Lymphoid-NK]:Plaur <- Plau:[Myeloid]	40	40	20	20	20	20	Lymphoid-NK	rec_lig_cl	treatment	fishers.exact	1	1	1	[Lymphoid-NK]:Plaur	Plau:[Myeloid]
[Lymphoid-NK]:Plaur <- Vtn:[CAF]	[Lymphoid-NK]:Plaur <- Vtn:[CAF]	40	40	20	20	20	20	Lymphoid-NK	rec_lig_cl	treatment	fishers.exact	1	1	1	[Lymphoid-NK]:Plaur	Vtn:[CAF]
[Lymphoid-NK]:Plaur <- Vtn:[Myeloid]	[Lymphoid-NK]:Plaur <- Vtn:[Myeloid]	40	19	20	0	20	19	Lymphoid-NK	rec_lig_cl	treatment	fishers.exact	3.04686671180844e-10	Inf	5.19117102030759e-09	[Lymphoid-NK]:Plaur	Vtn:[Myeloid]
[Lymphoid-NK]:Plaur <- Serpine2:[CAF]	[Lymphoid-NK]:Plaur <- Serpine2:[CAF]	40	40	20	20	20	20	Lymphoid-NK	rec_lig_cl	treatment	fishers.exact	1	1	1	[Lymphoid-NK]:Plaur	Serpine2:[CAF]
[Lymphoid-NK]:Plaur <- Srpx2:[CAF]	[Lymphoid-NK]:Plaur <- Srpx2:[CAF]	40	40	20	20	20	20	Lymphoid-NK	rec_lig_cl	treatment	fishers.exact	1	1	1	[Lymphoid-NK]:Plaur	Srpx2:[CAF]
[Lymphoid-NK]:Plaur <- Serpine1:[CAF]	[Lymphoid-NK]:Plaur <- Serpine1:[CAF]	40	40	20	20	20	20	Lymphoid-NK	rec_lig_cl	treatment	fishers.exact	1	1	1	[Lymphoid-NK]:Plaur	Serpine1:[CAF]
[Lymphoid-NK]:Plaur <- Ceacam1:[Neoplastic]	[Lymphoid-NK]:Plaur <- Ceacam1:[Neoplastic]	40	40	20	20	20	20	Lymphoid-NK	rec_lig_cl	treatment	fishers.exact	1	1	1	[Lymphoid-NK]:Plaur	Ceacam1:[Neoplastic]
[Lymphoid-NK]:Plaur <- Mmp12:[Myeloid]	[Lymphoid-NK]:Plaur <- Mmp12:[Myeloid]	40	40	20	20	20	20	Lymphoid-NK	rec_lig_cl	treatment	fishers.exact	1	1	1	[Lymphoid-NK]:Plaur	Mmp12:[Myeloid]
[Lymphoid-NK]:Lamp1 <- Amelx:[Neoplastic]	[Lymphoid-NK]:Lamp1 <- Amelx:[Neoplastic]	40	20	20	0	20	20	Lymphoid-NK	rec_lig_cl	treatment	fishers.exact	1.45088891038497e-11	Inf	4.22629898734719e-10	[Lymphoid-NK]:Lamp1	Amelx:[Neoplastic]
[Lymphoid-NK]:Sdc3 <- Agrp:[Lymphoid-NK]	[Lymphoid-NK]:Sdc3 <- Agrp:[Lymphoid-NK]	40	22	20	2	20	20	Lymphoid-NK	rec_lig_cl	treatment	fishers.exact	3.35155338298928e-09	10	5.00240116502367e-08	[Lymphoid-NK]:Sdc3	Agrp:[Lymphoid-NK]
[Lymphoid-NK]:Sdc3 <- Agrp:[Neoplastic]	[Lymphoid-NK]:Sdc3 <- Agrp:[Neoplastic]	40	8	20	0	20	8	Lymphoid-NK	rec_lig_cl	treatment	fishers.exact	0.00327600327600328	Inf	0.0143603444574318	[Lymphoid-NK]:Sdc3	Agrp:[Neoplastic]
[Lymphoid-NK]:Sdc3 <- Fgf2:[CAF]	[Lymphoid-NK]:Sdc3 <- Fgf2:[CAF]	40	40	20	20	20	20	Lymphoid-NK	rec_lig_cl	treatment	fishers.exact	1	1	1	[Lymphoid-NK]:Sdc3	Fgf2:[CAF]
[Lymphoid-NK]:Sdc3 <- Fgf2:[Neoplastic]	[Lymphoid-NK]:Sdc3 <- Fgf2:[Neoplastic]	40	20	20	0	20	20	Lymphoid-NK	rec_lig_cl	treatment	fishers.exact	1.45088891038497e-11	Inf	4.22629898734719e-10	[Lymphoid-NK]:Sdc3	Fgf2:[Neoplastic]
[Lymphoid-NK]:Sdc3 <- Nrtn:[Neoplastic]	[Lymphoid-NK]:Sdc3 <- Nrtn:[Neoplastic]	40	40	20	20	20	20	Lymphoid-NK	rec_lig_cl	treatment	fishers.exact	1	1	1	[Lymphoid-NK]:Sdc3	Nrtn:[Neoplastic]
[Lymphoid-NK]:Sdc3 <- Artn:[CAF]	[Lymphoid-NK]:Sdc3 <- Artn:[CAF]	40	34	20	19	20	15	Lymphoid-NK	rec_lig_cl	treatment	fishers.exact	0.181764181764182	0.789473684210526	0.440035003037684	[Lymphoid-NK]:Sdc3	Artn:[CAF]
[Lymphoid-NK]:Ifnar1 <- Ifnb1:[Myeloid]	[Lymphoid-NK]:Ifnar1 <- Ifnb1:[Myeloid]	40	40	20	20	20	20	Lymphoid-NK	rec_lig_cl	treatment	fishers.exact	1	1	1	[Lymphoid-NK]:Ifnar1	Ifnb1:[Myeloid]
[Lymphoid-NK]:Ccr1 <- Ccl3:[Myeloid]	[Lymphoid-NK]:Ccr1 <- Ccl3:[Myeloid]	40	34	20	19	20	15	Lymphoid-NK	rec_lig_cl	treatment	fishers.exact	0.181764181764182	0.789473684210526	0.440035003037684	[Lymphoid-NK]:Ccr1	Ccl3:[Myeloid]
[Lymphoid-NK]:Ccr1 <- Ccl8:[CAF]	[Lymphoid-NK]:Ccr1 <- Ccl8:[CAF]	40	34	20	19	20	15	Lymphoid-NK	rec_lig_cl	treatment	fishers.exact	0.181764181764182	0.789473684210526	0.440035003037684	[Lymphoid-NK]:Ccr1	Ccl8:[CAF]
[Lymphoid-NK]:Ccr1 <- Ccl8:[Myeloid]	[Lymphoid-NK]:Ccr1 <- Ccl8:[Myeloid]	40	34	20	19	20	15	Lymphoid-NK	rec_lig_cl	treatment	fishers.exact	0.181764181764182	0.789473684210526	0.440035003037684	[Lymphoid-NK]:Ccr1	Ccl8:[Myeloid]
[Lymphoid-NK]:Ccr1 <- Ccl6:[Myeloid]	[Lymphoid-NK]:Ccr1 <- Ccl6:[Myeloid]	40	34	20	19	20	15	Lymphoid-NK	rec_lig_cl	treatment	fishers.exact	0.181764181764182	0.789473684210526	0.440035003037684	[Lymphoid-NK]:Ccr1	Ccl6:[Myeloid]
[Lymphoid-NK]:Ccr1 <- Ccl4:[Myeloid]	[Lymphoid-NK]:Ccr1 <- Ccl4:[Myeloid]	40	34	20	19	20	15	Lymphoid-NK	rec_lig_cl	treatment	fishers.exact	0.181764181764182	0.789473684210526	0.440035003037684	[Lymphoid-NK]:Ccr1	Ccl4:[Myeloid]
[Lymphoid-NK]:Ccr1 <- Ccl9:[Myeloid]	[Lymphoid-NK]:Ccr1 <- Ccl9:[Myeloid]	40	34	20	19	20	15	Lymphoid-NK	rec_lig_cl	treatment	fishers.exact	0.181764181764182	0.789473684210526	0.440035003037684	[Lymphoid-NK]:Ccr1	Ccl9:[Myeloid]
[Lymphoid-NK]:Ccr1 <- Ccl7:[CAF]	[Lymphoid-NK]:Ccr1 <- Ccl7:[CAF]	40	34	20	19	20	15	Lymphoid-NK	rec_lig_cl	treatment	fishers.exact	0.181764181764182	0.789473684210526	0.440035003037684	[Lymphoid-NK]:Ccr1	Ccl7:[CAF]
[Lymphoid-NK]:Ccr1 <- Ccl7:[Myeloid]	[Lymphoid-NK]:Ccr1 <- Ccl7:[Myeloid]	40	34	20	19	20	15	Lymphoid-NK	rec_lig_cl	treatment	fishers.exact	0.181764181764182	0.789473684210526	0.440035003037684	[Lymphoid-NK]:Ccr1	Ccl7:[Myeloid]
[Lymphoid-NK]:Ccr1 <- Pf4:[Myeloid]	[Lymphoid-NK]:Ccr1 <- Pf4:[Myeloid]	40	34	20	19	20	15	Lymphoid-NK	rec_lig_cl	treatment	fishers.exact	0.181764181764182	0.789473684210526	0.440035003037684	[Lymphoid-NK]:Ccr1	Pf4:[Myeloid]
[Lymphoid-NK]:Ccr1 <- Ccl5:[Lymphoid-NK]	[Lymphoid-NK]:Ccr1 <- Ccl5:[Lymphoid-NK]	40	34	20	19	20	15	Lymphoid-NK	rec_lig_cl	treatment	fishers.exact	0.181764181764182	0.789473684210526	0.440035003037684	[Lymphoid-NK]:Ccr1	Ccl5:[Lymphoid-NK]
[Lymphoid-NK]:Ccr1 <- Ccl5:[Myeloid]	[Lymphoid-NK]:Ccr1 <- Ccl5:[Myeloid]	40	34	20	19	20	15	Lymphoid-NK	rec_lig_cl	treatment	fishers.exact	0.181764181764182	0.789473684210526	0.440035003037684	[Lymphoid-NK]:Ccr1	Ccl5:[Myeloid]
[Lymphoid-NK]:Tgfbr2 <- Tgfb1:[CAF]	[Lymphoid-NK]:Tgfbr2 <- Tgfb1:[CAF]	40	38	20	18	20	20	Lymphoid-NK	rec_lig_cl	treatment	fishers.exact	0.487179487179487	1.11111111111111	0.856714852820013	[Lymphoid-NK]:Tgfbr2	Tgfb1:[CAF]
[Lymphoid-NK]:Tgfbr2 <- Tgfb1:[Lymphoid-NK]	[Lymphoid-NK]:Tgfbr2 <- Tgfb1:[Lymphoid-NK]	40	40	20	20	20	20	Lymphoid-NK	rec_lig_cl	treatment	fishers.exact	1	1	1	[Lymphoid-NK]:Tgfbr2	Tgfb1:[Lymphoid-NK]
[Lymphoid-NK]:Tgfbr2 <- Tgfb1:[Myeloid]	[Lymphoid-NK]:Tgfbr2 <- Tgfb1:[Myeloid]	40	40	20	20	20	20	Lymphoid-NK	rec_lig_cl	treatment	fishers.exact	1	1	1	[Lymphoid-NK]:Tgfbr2	Tgfb1:[Myeloid]
[Lymphoid-NK]:Tgfbr2 <- Tgfb3:[CAF]	[Lymphoid-NK]:Tgfbr2 <- Tgfb3:[CAF]	40	40	20	20	20	20	Lymphoid-NK	rec_lig_cl	treatment	fishers.exact	1	1	1	[Lymphoid-NK]:Tgfbr2	Tgfb3:[CAF]
[Lymphoid-NK]:Tgfbr2 <- Tgfb3:[Neoplastic]	[Lymphoid-NK]:Tgfbr2 <- Tgfb3:[Neoplastic]	40	40	20	20	20	20	Lymphoid-NK	rec_lig_cl	treatment	fishers.exact	1	1	1	[Lymphoid-NK]:Tgfbr2	Tgfb3:[Neoplastic]
[Lymphoid-NK]:Tgfbr2 <- Gdf15:[Myeloid]	[Lymphoid-NK]:Tgfbr2 <- Gdf15:[Myeloid]	40	40	20	20	20	20	Lymphoid-NK	rec_lig_cl	treatment	fishers.exact	1	1	1	[Lymphoid-NK]:Tgfbr2	Gdf15:[Myeloid]
[Lymphoid-NK]:Tgfbr2 <- Bmp8a:[CAF]	[Lymphoid-NK]:Tgfbr2 <- Bmp8a:[CAF]	40	39	20	20	20	19	Lymphoid-NK	rec_lig_cl	treatment	fishers.exact	1	0.95	1	[Lymphoid-NK]:Tgfbr2	Bmp8a:[CAF]
[Lymphoid-NK]:Tgfbr2 <- Bmp8a:[Myeloid]	[Lymphoid-NK]:Tgfbr2 <- Bmp8a:[Myeloid]	40	28	20	12	20	16	Lymphoid-NK	rec_lig_cl	treatment	fishers.exact	0.300844782491056	1.33333333333333	0.613927318846155	[Lymphoid-NK]:Tgfbr2	Bmp8a:[Myeloid]
[Lymphoid-NK]:Tgfbr2 <- Tgfb2:[Neoplastic]	[Lymphoid-NK]:Tgfbr2 <- Tgfb2:[Neoplastic]	40	40	20	20	20	20	Lymphoid-NK	rec_lig_cl	treatment	fishers.exact	1	1	1	[Lymphoid-NK]:Tgfbr2	Tgfb2:[Neoplastic]
[Lymphoid-NK]:Tgfbr2 <- Adam12:[CAF]	[Lymphoid-NK]:Tgfbr2 <- Adam12:[CAF]	40	40	20	20	20	20	Lymphoid-NK	rec_lig_cl	treatment	fishers.exact	1	1	1	[Lymphoid-NK]:Tgfbr2	Adam12:[CAF]
[Lymphoid-NK]:Tgfbr2 <- Adam12:[Lymphoid-NK]	[Lymphoid-NK]:Tgfbr2 <- Adam12:[Lymphoid-NK]	40	29	20	20	20	9	Lymphoid-NK	rec_lig_cl	treatment	fishers.exact	0.0001453065969195	0.45	0.000898711349440468	[Lymphoid-NK]:Tgfbr2	Adam12:[Lymphoid-NK]
[Lymphoid-NK]:Itgb5 <- Vtn:[CAF]	[Lymphoid-NK]:Itgb5 <- Vtn:[CAF]	40	40	20	20	20	20	Lymphoid-NK	rec_lig_cl	treatment	fishers.exact	1	1	1	[Lymphoid-NK]:Itgb5	Vtn:[CAF]
[Lymphoid-NK]:Itgb5 <- Vtn:[Myeloid]	[Lymphoid-NK]:Itgb5 <- Vtn:[Myeloid]	40	19	20	0	20	19	Lymphoid-NK	rec_lig_cl	treatment	fishers.exact	3.04686671180844e-10	Inf	5.19117102030759e-09	[Lymphoid-NK]:Itgb5	Vtn:[Myeloid]
[Lymphoid-NK]:Itgb5 <- Mfge8:[Neoplastic]	[Lymphoid-NK]:Itgb5 <- Mfge8:[Neoplastic]	40	40	20	20	20	20	Lymphoid-NK	rec_lig_cl	treatment	fishers.exact	1	1	1	[Lymphoid-NK]:Itgb5	Mfge8:[Neoplastic]
[Lymphoid-NK]:Itgb5 <- Col18a1:[CAF]	[Lymphoid-NK]:Itgb5 <- Col18a1:[CAF]	40	40	20	20	20	20	Lymphoid-NK	rec_lig_cl	treatment	fishers.exact	1	1	1	[Lymphoid-NK]:Itgb5	Col18a1:[CAF]
[Lymphoid-NK]:Itgb5 <- Col18a1:[Neoplastic]	[Lymphoid-NK]:Itgb5 <- Col18a1:[Neoplastic]	40	13	20	0	20	13	Lymphoid-NK	rec_lig_cl	treatment	fishers.exact	1.28843287908916e-05	Inf	0.000105768626347047	[Lymphoid-NK]:Itgb5	Col18a1:[Neoplastic]
[Lymphoid-NK]:Itgb5 <- Spp1:[Neoplastic]	[Lymphoid-NK]:Itgb5 <- Spp1:[Neoplastic]	40	40	20	20	20	20	Lymphoid-NK	rec_lig_cl	treatment	fishers.exact	1	1	1	[Lymphoid-NK]:Itgb5	Spp1:[Neoplastic]
[Lymphoid-NK]:Itgb5 <- Adam9:[CAF]	[Lymphoid-NK]:Itgb5 <- Adam9:[CAF]	40	40	20	20	20	20	Lymphoid-NK	rec_lig_cl	treatment	fishers.exact	1	1	1	[Lymphoid-NK]:Itgb5	Adam9:[CAF]
[Lymphoid-NK]:Itgb5 <- Adam9:[Myeloid]	[Lymphoid-NK]:Itgb5 <- Adam9:[Myeloid]	40	40	20	20	20	20	Lymphoid-NK	rec_lig_cl	treatment	fishers.exact	1	1	1	[Lymphoid-NK]:Itgb5	Adam9:[Myeloid]
[Lymphoid-NK]:Cxcr6 <- Cxcl16:[Myeloid]	[Lymphoid-NK]:Cxcr6 <- Cxcl16:[Myeloid]	40	40	20	20	20	20	Lymphoid-NK	rec_lig_cl	treatment	fishers.exact	1	1	1	[Lymphoid-NK]:Cxcr6	Cxcl16:[Myeloid]
[Lymphoid-NK]:Cd200r1 <- Cd200:[Neoplastic]	[Lymphoid-NK]:Cd200r1 <- Cd200:[Neoplastic]	40	40	20	20	20	20	Lymphoid-NK	rec_lig_cl	treatment	fishers.exact	1	1	1	[Lymphoid-NK]:Cd200r1	Cd200:[Neoplastic]
[Lymphoid-NK]:Icos <- Icosl:[Lymphoid-NK]	[Lymphoid-NK]:Icos <- Icosl:[Lymphoid-NK]	40	22	20	7	20	15	Lymphoid-NK	rec_lig_cl	treatment	fishers.exact	0.0248417203778233	2.14285714285714	0.0801145482184803	[Lymphoid-NK]:Icos	Icosl:[Lymphoid-NK]
[Lymphoid-NK]:Icos <- Icosl:[Myeloid]	[Lymphoid-NK]:Icos <- Icosl:[Myeloid]	40	40	20	20	20	20	Lymphoid-NK	rec_lig_cl	treatment	fishers.exact	1	1	1	[Lymphoid-NK]:Icos	Icosl:[Myeloid]
[Lymphoid-NK]:Csf2ra <- Csf2:[Lymphoid-NK]	[Lymphoid-NK]:Csf2ra <- Csf2:[Lymphoid-NK]	40	40	20	20	20	20	Lymphoid-NK	rec_lig_cl	treatment	fishers.exact	1	1	1	[Lymphoid-NK]:Csf2ra	Csf2:[Lymphoid-NK]
[Lymphoid-NK]:Ptger4 <- Ptgs2:[CAF]	[Lymphoid-NK]:Ptger4 <- Ptgs2:[CAF]	40	40	20	20	20	20	Lymphoid-NK	rec_lig_cl	treatment	fishers.exact	1	1	1	[Lymphoid-NK]:Ptger4	Ptgs2:[CAF]
[Lymphoid-NK]:Ptger4 <- Ptgs2:[Myeloid]	[Lymphoid-NK]:Ptger4 <- Ptgs2:[Myeloid]	40	40	20	20	20	20	Lymphoid-NK	rec_lig_cl	treatment	fishers.exact	1	1	1	[Lymphoid-NK]:Ptger4	Ptgs2:[Myeloid]
[Lymphoid-NK]:Cd22 <- Ptpn6:[Lymphoid-NK]	[Lymphoid-NK]:Cd22 <- Ptpn6:[Lymphoid-NK]	40	38	20	18	20	20	Lymphoid-NK	rec_lig_cl	treatment	fishers.exact	0.487179487179487	1.11111111111111	0.856714852820013	[Lymphoid-NK]:Cd22	Ptpn6:[Lymphoid-NK]
[Lymphoid-NK]:Cd22 <- Ptpn6:[Myeloid]	[Lymphoid-NK]:Cd22 <- Ptpn6:[Myeloid]	40	38	20	18	20	20	Lymphoid-NK	rec_lig_cl	treatment	fishers.exact	0.487179487179487	1.11111111111111	0.856714852820013	[Lymphoid-NK]:Cd22	Ptpn6:[Myeloid]
[Lymphoid-NK]:Cd22 <- St6gal1:[Lymphoid-NK]	[Lymphoid-NK]:Cd22 <- St6gal1:[Lymphoid-NK]	40	38	20	18	20	20	Lymphoid-NK	rec_lig_cl	treatment	fishers.exact	0.487179487179487	1.11111111111111	0.856714852820013	[Lymphoid-NK]:Cd22	St6gal1:[Lymphoid-NK]
[Lymphoid-NK]:Cd22 <- St6gal1:[Myeloid]	[Lymphoid-NK]:Cd22 <- St6gal1:[Myeloid]	40	38	20	18	20	20	Lymphoid-NK	rec_lig_cl	treatment	fishers.exact	0.487179487179487	1.11111111111111	0.856714852820013	[Lymphoid-NK]:Cd22	St6gal1:[Myeloid]
[Lymphoid-NK]:Il1rl1 <- Il33:[CAF]	[Lymphoid-NK]:Il1rl1 <- Il33:[CAF]	40	40	20	20	20	20	Lymphoid-NK	rec_lig_cl	treatment	fishers.exact	1	1	1	[Lymphoid-NK]:Il1rl1	Il33:[CAF]
[Lymphoid-NK]:Traf1 <- Cd40lg:[Lymphoid-NK]	[Lymphoid-NK]:Traf1 <- Cd40lg:[Lymphoid-NK]	40	40	20	20	20	20	Lymphoid-NK	rec_lig_cl	treatment	fishers.exact	1	1	1	[Lymphoid-NK]:Traf1	Cd40lg:[Lymphoid-NK]
[Lymphoid-NK]:Traf1 <- Tnfsf9:[CAF]	[Lymphoid-NK]:Traf1 <- Tnfsf9:[CAF]	40	38	20	18	20	20	Lymphoid-NK	rec_lig_cl	treatment	fishers.exact	0.487179487179487	1.11111111111111	0.856714852820013	[Lymphoid-NK]:Traf1	Tnfsf9:[CAF]
[Lymphoid-NK]:Traf1 <- Tnfsf9:[Myeloid]	[Lymphoid-NK]:Traf1 <- Tnfsf9:[Myeloid]	40	40	20	20	20	20	Lymphoid-NK	rec_lig_cl	treatment	fishers.exact	1	1	1	[Lymphoid-NK]:Traf1	Tnfsf9:[Myeloid]
[Lymphoid-NK]:Itgb1 <- Col1a1:[CAF]	[Lymphoid-NK]:Itgb1 <- Col1a1:[CAF]	40	40	20	20	20	20	Lymphoid-NK	rec_lig_cl	treatment	fishers.exact	1	1	1	[Lymphoid-NK]:Itgb1	Col1a1:[CAF]
[Lymphoid-NK]:Itgb1 <- Tgfb1:[CAF]	[Lymphoid-NK]:Itgb1 <- Tgfb1:[CAF]	40	38	20	18	20	20	Lymphoid-NK	rec_lig_cl	treatment	fishers.exact	0.487179487179487	1.11111111111111	0.856714852820013	[Lymphoid-NK]:Itgb1	Tgfb1:[CAF]
[Lymphoid-NK]:Itgb1 <- Tgfb1:[Lymphoid-NK]	[Lymphoid-NK]:Itgb1 <- Tgfb1:[Lymphoid-NK]	40	40	20	20	20	20	Lymphoid-NK	rec_lig_cl	treatment	fishers.exact	1	1	1	[Lymphoid-NK]:Itgb1	Tgfb1:[Lymphoid-NK]
[Lymphoid-NK]:Itgb1 <- Tgfb1:[Myeloid]	[Lymphoid-NK]:Itgb1 <- Tgfb1:[Myeloid]	40	40	20	20	20	20	Lymphoid-NK	rec_lig_cl	treatment	fishers.exact	1	1	1	[Lymphoid-NK]:Itgb1	Tgfb1:[Myeloid]
[Lymphoid-NK]:Itgb1 <- Lamb1:[CAF]	[Lymphoid-NK]:Itgb1 <- Lamb1:[CAF]	40	40	20	20	20	20	Lymphoid-NK	rec_lig_cl	treatment	fishers.exact	1	1	1	[Lymphoid-NK]:Itgb1	Lamb1:[CAF]
[Lymphoid-NK]:Itgb1 <- Timp1:[CAF]	[Lymphoid-NK]:Itgb1 <- Timp1:[CAF]	40	40	20	20	20	20	Lymphoid-NK	rec_lig_cl	treatment	fishers.exact	1	1	1	[Lymphoid-NK]:Itgb1	Timp1:[CAF]
[Lymphoid-NK]:Itgb1 <- Lama4:[CAF]	[Lymphoid-NK]:Itgb1 <- Lama4:[CAF]	40	40	20	20	20	20	Lymphoid-NK	rec_lig_cl	treatment	fishers.exact	1	1	1	[Lymphoid-NK]:Itgb1	Lama4:[CAF]
[Lymphoid-NK]:Itgb1 <- Lama4:[Neoplastic]	[Lymphoid-NK]:Itgb1 <- Lama4:[Neoplastic]	40	40	20	20	20	20	Lymphoid-NK	rec_lig_cl	treatment	fishers.exact	1	1	1	[Lymphoid-NK]:Itgb1	Lama4:[Neoplastic]
[Lymphoid-NK]:Itgb1 <- Adam2:[Neoplastic]	[Lymphoid-NK]:Itgb1 <- Adam2:[Neoplastic]	40	19	20	0	20	19	Lymphoid-NK	rec_lig_cl	treatment	fishers.exact	3.04686671180844e-10	Inf	5.19117102030759e-09	[Lymphoid-NK]:Itgb1	Adam2:[Neoplastic]
[Lymphoid-NK]:Itgb1 <- Lamc2:[Neoplastic]	[Lymphoid-NK]:Itgb1 <- Lamc2:[Neoplastic]	40	40	20	20	20	20	Lymphoid-NK	rec_lig_cl	treatment	fishers.exact	1	1	1	[Lymphoid-NK]:Itgb1	Lamc2:[Neoplastic]
[Lymphoid-NK]:Itgb1 <- Mdk:[CAF]	[Lymphoid-NK]:Itgb1 <- Mdk:[CAF]	40	40	20	20	20	20	Lymphoid-NK	rec_lig_cl	treatment	fishers.exact	1	1	1	[Lymphoid-NK]:Itgb1	Mdk:[CAF]
[Lymphoid-NK]:Itgb1 <- Vcam1:[CAF]	[Lymphoid-NK]:Itgb1 <- Vcam1:[CAF]	40	40	20	20	20	20	Lymphoid-NK	rec_lig_cl	treatment	fishers.exact	1	1	1	[Lymphoid-NK]:Itgb1	Vcam1:[CAF]
[Lymphoid-NK]:Itgb1 <- Vcam1:[Myeloid]	[Lymphoid-NK]:Itgb1 <- Vcam1:[Myeloid]	40	40	20	20	20	20	Lymphoid-NK	rec_lig_cl	treatment	fishers.exact	1	1	1	[Lymphoid-NK]:Itgb1	Vcam1:[Myeloid]
[Lymphoid-NK]:Itgb1 <- Adam15:[CAF]	[Lymphoid-NK]:Itgb1 <- Adam15:[CAF]	40	40	20	20	20	20	Lymphoid-NK	rec_lig_cl	treatment	fishers.exact	1	1	1	[Lymphoid-NK]:Itgb1	Adam15:[CAF]
[Lymphoid-NK]:Itgb1 <- Adam15:[Myeloid]	[Lymphoid-NK]:Itgb1 <- Adam15:[Myeloid]	40	40	20	20	20	20	Lymphoid-NK	rec_lig_cl	treatment	fishers.exact	1	1	1	[Lymphoid-NK]:Itgb1	Adam15:[Myeloid]
[Lymphoid-NK]:Itgb1 <- Tln1:[CAF]	[Lymphoid-NK]:Itgb1 <- Tln1:[CAF]	40	20	20	0	20	20	Lymphoid-NK	rec_lig_cl	treatment	fishers.exact	1.45088891038497e-11	Inf	4.22629898734719e-10	[Lymphoid-NK]:Itgb1	Tln1:[CAF]
[Lymphoid-NK]:Itgb1 <- Tln1:[Lymphoid-NK]	[Lymphoid-NK]:Itgb1 <- Tln1:[Lymphoid-NK]	40	40	20	20	20	20	Lymphoid-NK	rec_lig_cl	treatment	fishers.exact	1	1	1	[Lymphoid-NK]:Itgb1	Tln1:[Lymphoid-NK]
[Lymphoid-NK]:Itgb1 <- Tln1:[Myeloid]	[Lymphoid-NK]:Itgb1 <- Tln1:[Myeloid]	40	40	20	20	20	20	Lymphoid-NK	rec_lig_cl	treatment	fishers.exact	1	1	1	[Lymphoid-NK]:Itgb1	Tln1:[Myeloid]
[Lymphoid-NK]:Itgb1 <- Hgf:[CAF]	[Lymphoid-NK]:Itgb1 <- Hgf:[CAF]	40	40	20	20	20	20	Lymphoid-NK	rec_lig_cl	treatment	fishers.exact	1	1	1	[Lymphoid-NK]:Itgb1	Hgf:[CAF]
[Lymphoid-NK]:Itgb1 <- Hgf:[Myeloid]	[Lymphoid-NK]:Itgb1 <- Hgf:[Myeloid]	40	40	20	20	20	20	Lymphoid-NK	rec_lig_cl	treatment	fishers.exact	1	1	1	[Lymphoid-NK]:Itgb1	Hgf:[Myeloid]
[Lymphoid-NK]:Itgb1 <- Col1a2:[CAF]	[Lymphoid-NK]:Itgb1 <- Col1a2:[CAF]	40	40	20	20	20	20	Lymphoid-NK	rec_lig_cl	treatment	fishers.exact	1	1	1	[Lymphoid-NK]:Itgb1	Col1a2:[CAF]
[Lymphoid-NK]:Itgb1 <- Mfge8:[Neoplastic]	[Lymphoid-NK]:Itgb1 <- Mfge8:[Neoplastic]	40	40	20	20	20	20	Lymphoid-NK	rec_lig_cl	treatment	fishers.exact	1	1	1	[Lymphoid-NK]:Itgb1	Mfge8:[Neoplastic]
[Lymphoid-NK]:Itgb1 <- Angpt2:[CAF]	[Lymphoid-NK]:Itgb1 <- Angpt2:[CAF]	40	40	20	20	20	20	Lymphoid-NK	rec_lig_cl	treatment	fishers.exact	1	1	1	[Lymphoid-NK]:Itgb1	Angpt2:[CAF]
[Lymphoid-NK]:Itgb1 <- Angpt2:[Myeloid]	[Lymphoid-NK]:Itgb1 <- Angpt2:[Myeloid]	40	33	20	18	20	15	Lymphoid-NK	rec_lig_cl	treatment	fishers.exact	0.407484407484408	0.833333333333333	0.821335758835759	[Lymphoid-NK]:Itgb1	Angpt2:[Myeloid]
[Lymphoid-NK]:Itgb1 <- Col4a1:[CAF]	[Lymphoid-NK]:Itgb1 <- Col4a1:[CAF]	40	40	20	20	20	20	Lymphoid-NK	rec_lig_cl	treatment	fishers.exact	1	1	1	[Lymphoid-NK]:Itgb1	Col4a1:[CAF]
[Lymphoid-NK]:Itgb1 <- Col4a2:[CAF]	[Lymphoid-NK]:Itgb1 <- Col4a2:[CAF]	40	40	20	20	20	20	Lymphoid-NK	rec_lig_cl	treatment	fishers.exact	1	1	1	[Lymphoid-NK]:Itgb1	Col4a2:[CAF]
[Lymphoid-NK]:Itgb1 <- Vegfc:[CAF]	[Lymphoid-NK]:Itgb1 <- Vegfc:[CAF]	40	40	20	20	20	20	Lymphoid-NK	rec_lig_cl	treatment	fishers.exact	1	1	1	[Lymphoid-NK]:Itgb1	Vegfc:[CAF]
[Lymphoid-NK]:Itgb1 <- Mmp2:[CAF]	[Lymphoid-NK]:Itgb1 <- Mmp2:[CAF]	40	40	20	20	20	20	Lymphoid-NK	rec_lig_cl	treatment	fishers.exact	1	1	1	[Lymphoid-NK]:Itgb1	Mmp2:[CAF]
[Lymphoid-NK]:Itgb1 <- Cx3cl1:[Neoplastic]	[Lymphoid-NK]:Itgb1 <- Cx3cl1:[Neoplastic]	40	40	20	20	20	20	Lymphoid-NK	rec_lig_cl	treatment	fishers.exact	1	1	1	[Lymphoid-NK]:Itgb1	Cx3cl1:[Neoplastic]
[Lymphoid-NK]:Itgb1 <- Jam3:[CAF]	[Lymphoid-NK]:Itgb1 <- Jam3:[CAF]	40	40	20	20	20	20	Lymphoid-NK	rec_lig_cl	treatment	fishers.exact	1	1	1	[Lymphoid-NK]:Itgb1	Jam3:[CAF]
[Lymphoid-NK]:Itgb1 <- Lgals3bp:[CAF]	[Lymphoid-NK]:Itgb1 <- Lgals3bp:[CAF]	40	40	20	20	20	20	Lymphoid-NK	rec_lig_cl	treatment	fishers.exact	1	1	1	[Lymphoid-NK]:Itgb1	Lgals3bp:[CAF]
[Lymphoid-NK]:Itgb1 <- Lgals3bp:[Myeloid]	[Lymphoid-NK]:Itgb1 <- Lgals3bp:[Myeloid]	40	40	20	20	20	20	Lymphoid-NK	rec_lig_cl	treatment	fishers.exact	1	1	1	[Lymphoid-NK]:Itgb1	Lgals3bp:[Myeloid]
[Lymphoid-NK]:Itgb1 <- Npnt:[Neoplastic]	[Lymphoid-NK]:Itgb1 <- Npnt:[Neoplastic]	40	40	20	20	20	20	Lymphoid-NK	rec_lig_cl	treatment	fishers.exact	1	1	1	[Lymphoid-NK]:Itgb1	Npnt:[Neoplastic]
[Lymphoid-NK]:Itgb1 <- Sema7a:[CAF]	[Lymphoid-NK]:Itgb1 <- Sema7a:[CAF]	40	40	20	20	20	20	Lymphoid-NK	rec_lig_cl	treatment	fishers.exact	1	1	1	[Lymphoid-NK]:Itgb1	Sema7a:[CAF]
[Lymphoid-NK]:Itgb1 <- Lama1:[CAF]	[Lymphoid-NK]:Itgb1 <- Lama1:[CAF]	40	40	20	20	20	20	Lymphoid-NK	rec_lig_cl	treatment	fishers.exact	1	1	1	[Lymphoid-NK]:Itgb1	Lama1:[CAF]
[Lymphoid-NK]:Itgb1 <- Thbs1:[CAF]	[Lymphoid-NK]:Itgb1 <- Thbs1:[CAF]	40	40	20	20	20	20	Lymphoid-NK	rec_lig_cl	treatment	fishers.exact	1	1	1	[Lymphoid-NK]:Itgb1	Thbs1:[CAF]
[Lymphoid-NK]:Itgb1 <- Thbs1:[Neoplastic]	[Lymphoid-NK]:Itgb1 <- Thbs1:[Neoplastic]	40	40	20	20	20	20	Lymphoid-NK	rec_lig_cl	treatment	fishers.exact	1	1	1	[Lymphoid-NK]:Itgb1	Thbs1:[Neoplastic]
[Lymphoid-NK]:Itgb1 <- Chad:[Neoplastic]	[Lymphoid-NK]:Itgb1 <- Chad:[Neoplastic]	40	40	20	20	20	20	Lymphoid-NK	rec_lig_cl	treatment	fishers.exact	1	1	1	[Lymphoid-NK]:Itgb1	Chad:[Neoplastic]
[Lymphoid-NK]:Itgb1 <- Fn1:[CAF]	[Lymphoid-NK]:Itgb1 <- Fn1:[CAF]	40	40	20	20	20	20	Lymphoid-NK	rec_lig_cl	treatment	fishers.exact	1	1	1	[Lymphoid-NK]:Itgb1	Fn1:[CAF]
[Lymphoid-NK]:Itgb1 <- Fn1:[Myeloid]	[Lymphoid-NK]:Itgb1 <- Fn1:[Myeloid]	40	40	20	20	20	20	Lymphoid-NK	rec_lig_cl	treatment	fishers.exact	1	1	1	[Lymphoid-NK]:Itgb1	Fn1:[Myeloid]
[Lymphoid-NK]:Itgb1 <- Fbln1:[CAF]	[Lymphoid-NK]:Itgb1 <- Fbln1:[CAF]	40	40	20	20	20	20	Lymphoid-NK	rec_lig_cl	treatment	fishers.exact	1	1	1	[Lymphoid-NK]:Itgb1	Fbln1:[CAF]
[Lymphoid-NK]:Itgb1 <- Cd14:[Myeloid]	[Lymphoid-NK]:Itgb1 <- Cd14:[Myeloid]	40	40	20	20	20	20	Lymphoid-NK	rec_lig_cl	treatment	fishers.exact	1	1	1	[Lymphoid-NK]:Itgb1	Cd14:[Myeloid]
[Lymphoid-NK]:Itgb1 <- Adam12:[CAF]	[Lymphoid-NK]:Itgb1 <- Adam12:[CAF]	40	40	20	20	20	20	Lymphoid-NK	rec_lig_cl	treatment	fishers.exact	1	1	1	[Lymphoid-NK]:Itgb1	Adam12:[CAF]
[Lymphoid-NK]:Itgb1 <- Adam12:[Lymphoid-NK]	[Lymphoid-NK]:Itgb1 <- Adam12:[Lymphoid-NK]	40	29	20	20	20	9	Lymphoid-NK	rec_lig_cl	treatment	fishers.exact	0.0001453065969195	0.45	0.000898711349440468	[Lymphoid-NK]:Itgb1	Adam12:[Lymphoid-NK]
[Lymphoid-NK]:Itgb1 <- Adam17:[CAF]	[Lymphoid-NK]:Itgb1 <- Adam17:[CAF]	40	19	20	0	20	19	Lymphoid-NK	rec_lig_cl	treatment	fishers.exact	3.04686671180844e-10	Inf	5.19117102030759e-09	[Lymphoid-NK]:Itgb1	Adam17:[CAF]
[Lymphoid-NK]:Itgb1 <- Adam17:[Myeloid]	[Lymphoid-NK]:Itgb1 <- Adam17:[Myeloid]	40	40	20	20	20	20	Lymphoid-NK	rec_lig_cl	treatment	fishers.exact	1	1	1	[Lymphoid-NK]:Itgb1	Adam17:[Myeloid]
[Lymphoid-NK]:Itgb1 <- Postn:[CAF]	[Lymphoid-NK]:Itgb1 <- Postn:[CAF]	40	40	20	20	20	20	Lymphoid-NK	rec_lig_cl	treatment	fishers.exact	1	1	1	[Lymphoid-NK]:Itgb1	Postn:[CAF]
[Lymphoid-NK]:Itgb1 <- Cxcl12:[CAF]	[Lymphoid-NK]:Itgb1 <- Cxcl12:[CAF]	40	40	20	20	20	20	Lymphoid-NK	rec_lig_cl	treatment	fishers.exact	1	1	1	[Lymphoid-NK]:Itgb1	Cxcl12:[CAF]
[Lymphoid-NK]:Itgb1 <- Itgb1bp1:[CAF]	[Lymphoid-NK]:Itgb1 <- Itgb1bp1:[CAF]	40	40	20	20	20	20	Lymphoid-NK	rec_lig_cl	treatment	fishers.exact	1	1	1	[Lymphoid-NK]:Itgb1	Itgb1bp1:[CAF]
[Lymphoid-NK]:Itgb1 <- Itgb1bp1:[Lymphoid-NK]	[Lymphoid-NK]:Itgb1 <- Itgb1bp1:[Lymphoid-NK]	40	37	20	17	20	20	Lymphoid-NK	rec_lig_cl	treatment	fishers.exact	0.230769230769231	1.17647058823529	0.476852666784017	[Lymphoid-NK]:Itgb1	Itgb1bp1:[Lymphoid-NK]
[Lymphoid-NK]:Itgb1 <- Itgb1bp1:[Myeloid]	[Lymphoid-NK]:Itgb1 <- Itgb1bp1:[Myeloid]	40	40	20	20	20	20	Lymphoid-NK	rec_lig_cl	treatment	fishers.exact	1	1	1	[Lymphoid-NK]:Itgb1	Itgb1bp1:[Myeloid]
[Lymphoid-NK]:Itgb1 <- Adam9:[CAF]	[Lymphoid-NK]:Itgb1 <- Adam9:[CAF]	40	40	20	20	20	20	Lymphoid-NK	rec_lig_cl	treatment	fishers.exact	1	1	1	[Lymphoid-NK]:Itgb1	Adam9:[CAF]
[Lymphoid-NK]:Itgb1 <- Adam9:[Myeloid]	[Lymphoid-NK]:Itgb1 <- Adam9:[Myeloid]	40	40	20	20	20	20	Lymphoid-NK	rec_lig_cl	treatment	fishers.exact	1	1	1	[Lymphoid-NK]:Itgb1	Adam9:[Myeloid]
[Lymphoid-NK]:Itgb1 <- Col4a4:[CAF]	[Lymphoid-NK]:Itgb1 <- Col4a4:[CAF]	40	19	20	0	20	19	Lymphoid-NK	rec_lig_cl	treatment	fishers.exact	3.04686671180844e-10	Inf	5.19117102030759e-09	[Lymphoid-NK]:Itgb1	Col4a4:[CAF]
[Lymphoid-NK]:Itgb1 <- Col4a4:[Neoplastic]	[Lymphoid-NK]:Itgb1 <- Col4a4:[Neoplastic]	40	40	20	20	20	20	Lymphoid-NK	rec_lig_cl	treatment	fishers.exact	1	1	1	[Lymphoid-NK]:Itgb1	Col4a4:[Neoplastic]
[Lymphoid-NK]:Itgb1 <- Col3a1:[CAF]	[Lymphoid-NK]:Itgb1 <- Col3a1:[CAF]	40	40	20	20	20	20	Lymphoid-NK	rec_lig_cl	treatment	fishers.exact	1	1	1	[Lymphoid-NK]:Itgb1	Col3a1:[CAF]
[Lymphoid-NK]:Itgb1 <- Col4a6:[Neoplastic]	[Lymphoid-NK]:Itgb1 <- Col4a6:[Neoplastic]	40	40	20	20	20	20	Lymphoid-NK	rec_lig_cl	treatment	fishers.exact	1	1	1	[Lymphoid-NK]:Itgb1	Col4a6:[Neoplastic]
[Lymphoid-NK]:Itgb1 <- Col4a5:[Neoplastic]	[Lymphoid-NK]:Itgb1 <- Col4a5:[Neoplastic]	40	40	20	20	20	20	Lymphoid-NK	rec_lig_cl	treatment	fishers.exact	1	1	1	[Lymphoid-NK]:Itgb1	Col4a5:[Neoplastic]
[Lymphoid-NK]:Itgb1 <- Jam2:[CAF]	[Lymphoid-NK]:Itgb1 <- Jam2:[CAF]	40	40	20	20	20	20	Lymphoid-NK	rec_lig_cl	treatment	fishers.exact	1	1	1	[Lymphoid-NK]:Itgb1	Jam2:[CAF]
[Lymphoid-NK]:Itgb1 <- Jam2:[Neoplastic]	[Lymphoid-NK]:Itgb1 <- Jam2:[Neoplastic]	40	40	20	20	20	20	Lymphoid-NK	rec_lig_cl	treatment	fishers.exact	1	1	1	[Lymphoid-NK]:Itgb1	Jam2:[Neoplastic]
[Lymphoid-NK]:Itgb1 <- Tnc:[CAF]	[Lymphoid-NK]:Itgb1 <- Tnc:[CAF]	40	40	20	20	20	20	Lymphoid-NK	rec_lig_cl	treatment	fishers.exact	1	1	1	[Lymphoid-NK]:Itgb1	Tnc:[CAF]
[Lymphoid-NK]:Itgb1 <- Hspg2:[CAF]	[Lymphoid-NK]:Itgb1 <- Hspg2:[CAF]	40	40	20	20	20	20	Lymphoid-NK	rec_lig_cl	treatment	fishers.exact	1	1	1	[Lymphoid-NK]:Itgb1	Hspg2:[CAF]
[Lymphoid-NK]:Itgb1 <- Col4a3:[Neoplastic]	[Lymphoid-NK]:Itgb1 <- Col4a3:[Neoplastic]	40	19	20	0	20	19	Lymphoid-NK	rec_lig_cl	treatment	fishers.exact	3.04686671180844e-10	Inf	5.19117102030759e-09	[Lymphoid-NK]:Itgb1	Col4a3:[Neoplastic]
[Lymphoid-NK]:Itgb1 <- L1cam:[Lymphoid-NK]	[Lymphoid-NK]:Itgb1 <- L1cam:[Lymphoid-NK]	40	37	20	17	20	20	Lymphoid-NK	rec_lig_cl	treatment	fishers.exact	0.230769230769231	1.17647058823529	0.476852666784017	[Lymphoid-NK]:Itgb1	L1cam:[Lymphoid-NK]
[Lymphoid-NK]:Itgb1 <- L1cam:[Neoplastic]	[Lymphoid-NK]:Itgb1 <- L1cam:[Neoplastic]	40	40	20	20	20	20	Lymphoid-NK	rec_lig_cl	treatment	fishers.exact	1	1	1	[Lymphoid-NK]:Itgb1	L1cam:[Neoplastic]
[Lymphoid-NK]:Itgb1 <- Spp1:[Neoplastic]	[Lymphoid-NK]:Itgb1 <- Spp1:[Neoplastic]	40	40	20	20	20	20	Lymphoid-NK	rec_lig_cl	treatment	fishers.exact	1	1	1	[Lymphoid-NK]:Itgb1	Spp1:[Neoplastic]
[Lymphoid-NK]:Itgb1 <- Lama2:[CAF]	[Lymphoid-NK]:Itgb1 <- Lama2:[CAF]	40	40	20	20	20	20	Lymphoid-NK	rec_lig_cl	treatment	fishers.exact	1	1	1	[Lymphoid-NK]:Itgb1	Lama2:[CAF]
[Lymphoid-NK]:Itgb1 <- Reln:[CAF]	[Lymphoid-NK]:Itgb1 <- Reln:[CAF]	40	40	20	20	20	20	Lymphoid-NK	rec_lig_cl	treatment	fishers.exact	1	1	1	[Lymphoid-NK]:Itgb1	Reln:[CAF]
[Lymphoid-NK]:Itgb1 <- Lgals3:[Lymphoid-NK]	[Lymphoid-NK]:Itgb1 <- Lgals3:[Lymphoid-NK]	40	40	20	20	20	20	Lymphoid-NK	rec_lig_cl	treatment	fishers.exact	1	1	1	[Lymphoid-NK]:Itgb1	Lgals3:[Lymphoid-NK]
[Lymphoid-NK]:Itgb1 <- Lgals3:[Myeloid]	[Lymphoid-NK]:Itgb1 <- Lgals3:[Myeloid]	40	40	20	20	20	20	Lymphoid-NK	rec_lig_cl	treatment	fishers.exact	1	1	1	[Lymphoid-NK]:Itgb1	Lgals3:[Myeloid]
[Lymphoid-NK]:Cacna1c <- Calm2:[Lymphoid-NK]	[Lymphoid-NK]:Cacna1c <- Calm2:[Lymphoid-NK]	40	17	20	0	20	17	Lymphoid-NK	rec_lig_cl	treatment	fishers.exact	2.56952426029178e-08	Inf	3.43745245487923e-07	[Lymphoid-NK]:Cacna1c	Calm2:[Lymphoid-NK]
[Lymphoid-NK]:Cacna1c <- Calm2:[Neoplastic]	[Lymphoid-NK]:Cacna1c <- Calm2:[Neoplastic]	40	19	20	0	20	19	Lymphoid-NK	rec_lig_cl	treatment	fishers.exact	3.04686671180844e-10	Inf	5.19117102030759e-09	[Lymphoid-NK]:Cacna1c	Calm2:[Neoplastic]
[Lymphoid-NK]:Cacna1c <- Calm1:[CAF]	[Lymphoid-NK]:Cacna1c <- Calm1:[CAF]	40	19	20	0	20	19	Lymphoid-NK	rec_lig_cl	treatment	fishers.exact	3.04686671180844e-10	Inf	5.19117102030759e-09	[Lymphoid-NK]:Cacna1c	Calm1:[CAF]
[Lymphoid-NK]:Cacna1c <- Calm1:[Lymphoid-NK]	[Lymphoid-NK]:Cacna1c <- Calm1:[Lymphoid-NK]	40	19	20	0	20	19	Lymphoid-NK	rec_lig_cl	treatment	fishers.exact	3.04686671180844e-10	Inf	5.19117102030759e-09	[Lymphoid-NK]:Cacna1c	Calm1:[Lymphoid-NK]
[Lymphoid-NK]:Cacna1c <- Calm1:[Myeloid]	[Lymphoid-NK]:Cacna1c <- Calm1:[Myeloid]	40	19	20	0	20	19	Lymphoid-NK	rec_lig_cl	treatment	fishers.exact	3.04686671180844e-10	Inf	5.19117102030759e-09	[Lymphoid-NK]:Cacna1c	Calm1:[Myeloid]
[Lymphoid-NK]:Cd93 <- Col1a1:[CAF]	[Lymphoid-NK]:Cd93 <- Col1a1:[CAF]	40	40	20	20	20	20	Lymphoid-NK	rec_lig_cl	treatment	fishers.exact	1	1	1	[Lymphoid-NK]:Cd93	Col1a1:[CAF]
[Lymphoid-NK]:Cd93 <- Col1a2:[CAF]	[Lymphoid-NK]:Cd93 <- Col1a2:[CAF]	40	40	20	20	20	20	Lymphoid-NK	rec_lig_cl	treatment	fishers.exact	1	1	1	[Lymphoid-NK]:Cd93	Col1a2:[CAF]
[Lymphoid-NK]:Cd93 <- Col4a1:[CAF]	[Lymphoid-NK]:Cd93 <- Col4a1:[CAF]	40	40	20	20	20	20	Lymphoid-NK	rec_lig_cl	treatment	fishers.exact	1	1	1	[Lymphoid-NK]:Cd93	Col4a1:[CAF]
[Lymphoid-NK]:Cd93 <- Col4a2:[CAF]	[Lymphoid-NK]:Cd93 <- Col4a2:[CAF]	40	40	20	20	20	20	Lymphoid-NK	rec_lig_cl	treatment	fishers.exact	1	1	1	[Lymphoid-NK]:Cd93	Col4a2:[CAF]
[Lymphoid-NK]:Cd93 <- C1qa:[Myeloid]	[Lymphoid-NK]:Cd93 <- C1qa:[Myeloid]	40	40	20	20	20	20	Lymphoid-NK	rec_lig_cl	treatment	fishers.exact	1	1	1	[Lymphoid-NK]:Cd93	C1qa:[Myeloid]
[Lymphoid-NK]:Cd93 <- Col4a4:[CAF]	[Lymphoid-NK]:Cd93 <- Col4a4:[CAF]	40	19	20	0	20	19	Lymphoid-NK	rec_lig_cl	treatment	fishers.exact	3.04686671180844e-10	Inf	5.19117102030759e-09	[Lymphoid-NK]:Cd93	Col4a4:[CAF]
[Lymphoid-NK]:Cd93 <- Col4a4:[Neoplastic]	[Lymphoid-NK]:Cd93 <- Col4a4:[Neoplastic]	40	40	20	20	20	20	Lymphoid-NK	rec_lig_cl	treatment	fishers.exact	1	1	1	[Lymphoid-NK]:Cd93	Col4a4:[Neoplastic]
[Lymphoid-NK]:Cd93 <- Col4a6:[Neoplastic]	[Lymphoid-NK]:Cd93 <- Col4a6:[Neoplastic]	40	40	20	20	20	20	Lymphoid-NK	rec_lig_cl	treatment	fishers.exact	1	1	1	[Lymphoid-NK]:Cd93	Col4a6:[Neoplastic]
[Lymphoid-NK]:Cd40 <- Htra2:[CAF]	[Lymphoid-NK]:Cd40 <- Htra2:[CAF]	40	40	20	20	20	20	Lymphoid-NK	rec_lig_cl	treatment	fishers.exact	1	1	1	[Lymphoid-NK]:Cd40	Htra2:[CAF]
[Lymphoid-NK]:Cd40 <- Htra2:[Myeloid]	[Lymphoid-NK]:Cd40 <- Htra2:[Myeloid]	40	37	20	20	20	17	Lymphoid-NK	rec_lig_cl	treatment	fishers.exact	0.230769230769231	0.85	0.476852666784017	[Lymphoid-NK]:Cd40	Htra2:[Myeloid]
[Lymphoid-NK]:Cd40 <- Ltb:[Lymphoid-NK]	[Lymphoid-NK]:Cd40 <- Ltb:[Lymphoid-NK]	40	40	20	20	20	20	Lymphoid-NK	rec_lig_cl	treatment	fishers.exact	1	1	1	[Lymphoid-NK]:Cd40	Ltb:[Lymphoid-NK]
[Lymphoid-NK]:Cd40 <- Ltb:[Myeloid]	[Lymphoid-NK]:Cd40 <- Ltb:[Myeloid]	40	39	20	19	20	20	Lymphoid-NK	rec_lig_cl	treatment	fishers.exact	1	1.05263157894737	1	[Lymphoid-NK]:Cd40	Ltb:[Myeloid]
[Lymphoid-NK]:Cd40 <- Lgals9:[CAF]	[Lymphoid-NK]:Cd40 <- Lgals9:[CAF]	40	40	20	20	20	20	Lymphoid-NK	rec_lig_cl	treatment	fishers.exact	1	1	1	[Lymphoid-NK]:Cd40	Lgals9:[CAF]
[Lymphoid-NK]:Cd40 <- Lgals9:[Lymphoid-NK]	[Lymphoid-NK]:Cd40 <- Lgals9:[Lymphoid-NK]	40	3	20	0	20	3	Lymphoid-NK	rec_lig_cl	treatment	fishers.exact	0.230769230769231	Inf	0.476852666784017	[Lymphoid-NK]:Cd40	Lgals9:[Lymphoid-NK]
[Lymphoid-NK]:Cd40 <- Lgals9:[Myeloid]	[Lymphoid-NK]:Cd40 <- Lgals9:[Myeloid]	40	40	20	20	20	20	Lymphoid-NK	rec_lig_cl	treatment	fishers.exact	1	1	1	[Lymphoid-NK]:Cd40	Lgals9:[Myeloid]
[Lymphoid-NK]:Cd40 <- Tnf:[Myeloid]	[Lymphoid-NK]:Cd40 <- Tnf:[Myeloid]	40	40	20	20	20	20	Lymphoid-NK	rec_lig_cl	treatment	fishers.exact	1	1	1	[Lymphoid-NK]:Cd40	Tnf:[Myeloid]
[Lymphoid-NK]:Cd40 <- Adam17:[CAF]	[Lymphoid-NK]:Cd40 <- Adam17:[CAF]	40	19	20	0	20	19	Lymphoid-NK	rec_lig_cl	treatment	fishers.exact	3.04686671180844e-10	Inf	5.19117102030759e-09	[Lymphoid-NK]:Cd40	Adam17:[CAF]
[Lymphoid-NK]:Cd40 <- Adam17:[Myeloid]	[Lymphoid-NK]:Cd40 <- Adam17:[Myeloid]	40	40	20	20	20	20	Lymphoid-NK	rec_lig_cl	treatment	fishers.exact	1	1	1	[Lymphoid-NK]:Cd40	Adam17:[Myeloid]
[Lymphoid-NK]:Cd40 <- Cd40lg:[Lymphoid-NK]	[Lymphoid-NK]:Cd40 <- Cd40lg:[Lymphoid-NK]	40	40	20	20	20	20	Lymphoid-NK	rec_lig_cl	treatment	fishers.exact	1	1	1	[Lymphoid-NK]:Cd40	Cd40lg:[Lymphoid-NK]
[Lymphoid-NK]:Csf3r <- Csf2:[Lymphoid-NK]	[Lymphoid-NK]:Csf3r <- Csf2:[Lymphoid-NK]	40	13	20	0	20	13	Lymphoid-NK	rec_lig_cl	treatment	fishers.exact	1.28843287908916e-05	Inf	0.000105768626347047	[Lymphoid-NK]:Csf3r	Csf2:[Lymphoid-NK]
[Lymphoid-NK]:Csf3r <- Csf3:[Neoplastic]	[Lymphoid-NK]:Csf3r <- Csf3:[Neoplastic]	40	13	20	0	20	13	Lymphoid-NK	rec_lig_cl	treatment	fishers.exact	1.28843287908916e-05	Inf	0.000105768626347047	[Lymphoid-NK]:Csf3r	Csf3:[Neoplastic]
[Lymphoid-NK]:Cd244a <- Fyn:[CAF]	[Lymphoid-NK]:Cd244a <- Fyn:[CAF]	40	40	20	20	20	20	Lymphoid-NK	rec_lig_cl	treatment	fishers.exact	1	1	1	[Lymphoid-NK]:Cd244a	Fyn:[CAF]
[Lymphoid-NK]:Cd244a <- Fyn:[Lymphoid-NK]	[Lymphoid-NK]:Cd244a <- Fyn:[Lymphoid-NK]	40	40	20	20	20	20	Lymphoid-NK	rec_lig_cl	treatment	fishers.exact	1	1	1	[Lymphoid-NK]:Cd244a	Fyn:[Lymphoid-NK]
[Lymphoid-NK]:Cd244a <- Fyn:[Myeloid]	[Lymphoid-NK]:Cd244a <- Fyn:[Myeloid]	40	19	20	0	20	19	Lymphoid-NK	rec_lig_cl	treatment	fishers.exact	3.04686671180844e-10	Inf	5.19117102030759e-09	[Lymphoid-NK]:Cd244a	Fyn:[Myeloid]
[Lymphoid-NK]:Plxnd1 <- Sema3c:[CAF]	[Lymphoid-NK]:Plxnd1 <- Sema3c:[CAF]	40	40	20	20	20	20	Lymphoid-NK	rec_lig_cl	treatment	fishers.exact	1	1	1	[Lymphoid-NK]:Plxnd1	Sema3c:[CAF]
[Lymphoid-NK]:Plxnd1 <- Sema3c:[Neoplastic]	[Lymphoid-NK]:Plxnd1 <- Sema3c:[Neoplastic]	40	20	20	0	20	20	Lymphoid-NK	rec_lig_cl	treatment	fishers.exact	1.45088891038497e-11	Inf	4.22629898734719e-10	[Lymphoid-NK]:Plxnd1	Sema3c:[Neoplastic]
[Lymphoid-NK]:Plxnd1 <- Sema4a:[Lymphoid-NK]	[Lymphoid-NK]:Plxnd1 <- Sema4a:[Lymphoid-NK]	40	40	20	20	20	20	Lymphoid-NK	rec_lig_cl	treatment	fishers.exact	1	1	1	[Lymphoid-NK]:Plxnd1	Sema4a:[Lymphoid-NK]
[Lymphoid-NK]:Plxnd1 <- Sema4a:[Myeloid]	[Lymphoid-NK]:Plxnd1 <- Sema4a:[Myeloid]	40	40	20	20	20	20	Lymphoid-NK	rec_lig_cl	treatment	fishers.exact	1	1	1	[Lymphoid-NK]:Plxnd1	Sema4a:[Myeloid]
[Lymphoid-NK]:Plxnd1 <- Sema3e:[Neoplastic]	[Lymphoid-NK]:Plxnd1 <- Sema3e:[Neoplastic]	40	20	20	0	20	20	Lymphoid-NK	rec_lig_cl	treatment	fishers.exact	1.45088891038497e-11	Inf	4.22629898734719e-10	[Lymphoid-NK]:Plxnd1	Sema3e:[Neoplastic]
[Lymphoid-NK]:Ccrl2 <- Rarres2:[CAF]	[Lymphoid-NK]:Ccrl2 <- Rarres2:[CAF]	40	40	20	20	20	20	Lymphoid-NK	rec_lig_cl	treatment	fishers.exact	1	1	1	[Lymphoid-NK]:Ccrl2	Rarres2:[CAF]
[Lymphoid-NK]:Ccrl2 <- Ccl5:[Lymphoid-NK]	[Lymphoid-NK]:Ccrl2 <- Ccl5:[Lymphoid-NK]	40	40	20	20	20	20	Lymphoid-NK	rec_lig_cl	treatment	fishers.exact	1	1	1	[Lymphoid-NK]:Ccrl2	Ccl5:[Lymphoid-NK]
[Lymphoid-NK]:Ccrl2 <- Ccl5:[Myeloid]	[Lymphoid-NK]:Ccrl2 <- Ccl5:[Myeloid]	40	40	20	20	20	20	Lymphoid-NK	rec_lig_cl	treatment	fishers.exact	1	1	1	[Lymphoid-NK]:Ccrl2	Ccl5:[Myeloid]
[Lymphoid-NK]:Ptger2 <- Ptgs2:[CAF]	[Lymphoid-NK]:Ptger2 <- Ptgs2:[CAF]	40	40	20	20	20	20	Lymphoid-NK	rec_lig_cl	treatment	fishers.exact	1	1	1	[Lymphoid-NK]:Ptger2	Ptgs2:[CAF]
[Lymphoid-NK]:Ptger2 <- Ptgs2:[Myeloid]	[Lymphoid-NK]:Ptger2 <- Ptgs2:[Myeloid]	40	40	20	20	20	20	Lymphoid-NK	rec_lig_cl	treatment	fishers.exact	1	1	1	[Lymphoid-NK]:Ptger2	Ptgs2:[Myeloid]
[Lymphoid-NK]:Il6ra <- Il6:[CAF]	[Lymphoid-NK]:Il6ra <- Il6:[CAF]	40	40	20	20	20	20	Lymphoid-NK	rec_lig_cl	treatment	fishers.exact	1	1	1	[Lymphoid-NK]:Il6ra	Il6:[CAF]
[Lymphoid-NK]:Il6ra <- Il6:[Myeloid]	[Lymphoid-NK]:Il6ra <- Il6:[Myeloid]	40	29	20	17	20	12	Lymphoid-NK	rec_lig_cl	treatment	fishers.exact	0.155187445510026	0.705882352941177	0.38604480246709	[Lymphoid-NK]:Il6ra	Il6:[Myeloid]
[Lymphoid-NK]:Il6ra <- Adam10:[Myeloid]	[Lymphoid-NK]:Il6ra <- Adam10:[Myeloid]	40	40	20	20	20	20	Lymphoid-NK	rec_lig_cl	treatment	fishers.exact	1	1	1	[Lymphoid-NK]:Il6ra	Adam10:[Myeloid]
[Lymphoid-NK]:Il6ra <- Adam10:[Neoplastic]	[Lymphoid-NK]:Il6ra <- Adam10:[Neoplastic]	40	12	20	0	20	12	Lymphoid-NK	rec_lig_cl	treatment	fishers.exact	4.50951507681207e-05	Inf	0.000303887471220993	[Lymphoid-NK]:Il6ra	Adam10:[Neoplastic]
[Lymphoid-NK]:Il12rb1 <- Il23a:[Neoplastic]	[Lymphoid-NK]:Il12rb1 <- Il23a:[Neoplastic]	40	40	20	20	20	20	Lymphoid-NK	rec_lig_cl	treatment	fishers.exact	1	1	1	[Lymphoid-NK]:Il12rb1	Il23a:[Neoplastic]
[Lymphoid-NK]:Calcrl <- Calca:[CAF]	[Lymphoid-NK]:Calcrl <- Calca:[CAF]	40	38	20	20	20	18	Lymphoid-NK	rec_lig_cl	treatment	fishers.exact	0.487179487179487	0.9	0.856714852820013	[Lymphoid-NK]:Calcrl	Calca:[CAF]
[Lymphoid-NK]:Calcrl <- Calca:[Lymphoid-NK]	[Lymphoid-NK]:Calcrl <- Calca:[Lymphoid-NK]	40	40	20	20	20	20	Lymphoid-NK	rec_lig_cl	treatment	fishers.exact	1	1	1	[Lymphoid-NK]:Calcrl	Calca:[Lymphoid-NK]
[Lymphoid-NK]:Calcrl <- Adm2:[Neoplastic]	[Lymphoid-NK]:Calcrl <- Adm2:[Neoplastic]	40	40	20	20	20	20	Lymphoid-NK	rec_lig_cl	treatment	fishers.exact	1	1	1	[Lymphoid-NK]:Calcrl	Adm2:[Neoplastic]
[Lymphoid-NK]:Ccr5 <- Ccl11:[CAF]	[Lymphoid-NK]:Ccr5 <- Ccl11:[CAF]	40	28	20	8	20	20	Lymphoid-NK	rec_lig_cl	treatment	fishers.exact	4.50951507681207e-05	2.5	0.000303887471220993	[Lymphoid-NK]:Ccr5	Ccl11:[CAF]
[Lymphoid-NK]:Ccr5 <- Ccl3:[Myeloid]	[Lymphoid-NK]:Ccr5 <- Ccl3:[Myeloid]	40	28	20	8	20	20	Lymphoid-NK	rec_lig_cl	treatment	fishers.exact	4.50951507681207e-05	2.5	0.000303887471220993	[Lymphoid-NK]:Ccr5	Ccl3:[Myeloid]
[Lymphoid-NK]:Ccr5 <- Ccl8:[CAF]	[Lymphoid-NK]:Ccr5 <- Ccl8:[CAF]	40	28	20	8	20	20	Lymphoid-NK	rec_lig_cl	treatment	fishers.exact	4.50951507681207e-05	2.5	0.000303887471220993	[Lymphoid-NK]:Ccr5	Ccl8:[CAF]
[Lymphoid-NK]:Ccr5 <- Ccl8:[Myeloid]	[Lymphoid-NK]:Ccr5 <- Ccl8:[Myeloid]	40	28	20	8	20	20	Lymphoid-NK	rec_lig_cl	treatment	fishers.exact	4.50951507681207e-05	2.5	0.000303887471220993	[Lymphoid-NK]:Ccr5	Ccl8:[Myeloid]
[Lymphoid-NK]:Ccr5 <- Ccl4:[Myeloid]	[Lymphoid-NK]:Ccr5 <- Ccl4:[Myeloid]	40	28	20	8	20	20	Lymphoid-NK	rec_lig_cl	treatment	fishers.exact	4.50951507681207e-05	2.5	0.000303887471220993	[Lymphoid-NK]:Ccr5	Ccl4:[Myeloid]
[Lymphoid-NK]:Ccr5 <- Ccl7:[CAF]	[Lymphoid-NK]:Ccr5 <- Ccl7:[CAF]	40	28	20	8	20	20	Lymphoid-NK	rec_lig_cl	treatment	fishers.exact	4.50951507681207e-05	2.5	0.000303887471220993	[Lymphoid-NK]:Ccr5	Ccl7:[CAF]
[Lymphoid-NK]:Ccr5 <- Ccl7:[Myeloid]	[Lymphoid-NK]:Ccr5 <- Ccl7:[Myeloid]	40	28	20	8	20	20	Lymphoid-NK	rec_lig_cl	treatment	fishers.exact	4.50951507681207e-05	2.5	0.000303887471220993	[Lymphoid-NK]:Ccr5	Ccl7:[Myeloid]
[Lymphoid-NK]:Ccr5 <- Ccl5:[Lymphoid-NK]	[Lymphoid-NK]:Ccr5 <- Ccl5:[Lymphoid-NK]	40	28	20	8	20	20	Lymphoid-NK	rec_lig_cl	treatment	fishers.exact	4.50951507681207e-05	2.5	0.000303887471220993	[Lymphoid-NK]:Ccr5	Ccl5:[Lymphoid-NK]
[Lymphoid-NK]:Ccr5 <- Ccl5:[Myeloid]	[Lymphoid-NK]:Ccr5 <- Ccl5:[Myeloid]	40	28	20	8	20	20	Lymphoid-NK	rec_lig_cl	treatment	fishers.exact	4.50951507681207e-05	2.5	0.000303887471220993	[Lymphoid-NK]:Ccr5	Ccl5:[Myeloid]
[Lymphoid-NK]:Ccr2 <- Ccl2:[CAF]	[Lymphoid-NK]:Ccr2 <- Ccl2:[CAF]	40	37	20	17	20	20	Lymphoid-NK	rec_lig_cl	treatment	fishers.exact	0.230769230769231	1.17647058823529	0.476852666784017	[Lymphoid-NK]:Ccr2	Ccl2:[CAF]
[Lymphoid-NK]:Ccr2 <- Ccl2:[Myeloid]	[Lymphoid-NK]:Ccr2 <- Ccl2:[Myeloid]	40	37	20	17	20	20	Lymphoid-NK	rec_lig_cl	treatment	fishers.exact	0.230769230769231	1.17647058823529	0.476852666784017	[Lymphoid-NK]:Ccr2	Ccl2:[Myeloid]
[Lymphoid-NK]:Ccr2 <- Ccl12:[Myeloid]	[Lymphoid-NK]:Ccr2 <- Ccl12:[Myeloid]	40	37	20	17	20	20	Lymphoid-NK	rec_lig_cl	treatment	fishers.exact	0.230769230769231	1.17647058823529	0.476852666784017	[Lymphoid-NK]:Ccr2	Ccl12:[Myeloid]
[Lymphoid-NK]:Ccr2 <- Ccl11:[CAF]	[Lymphoid-NK]:Ccr2 <- Ccl11:[CAF]	40	37	20	17	20	20	Lymphoid-NK	rec_lig_cl	treatment	fishers.exact	0.230769230769231	1.17647058823529	0.476852666784017	[Lymphoid-NK]:Ccr2	Ccl11:[CAF]
[Lymphoid-NK]:Ccr2 <- Ccl24:[Myeloid]	[Lymphoid-NK]:Ccr2 <- Ccl24:[Myeloid]	40	37	20	17	20	20	Lymphoid-NK	rec_lig_cl	treatment	fishers.exact	0.230769230769231	1.17647058823529	0.476852666784017	[Lymphoid-NK]:Ccr2	Ccl24:[Myeloid]
[Lymphoid-NK]:Ccr2 <- Ccl8:[CAF]	[Lymphoid-NK]:Ccr2 <- Ccl8:[CAF]	40	37	20	17	20	20	Lymphoid-NK	rec_lig_cl	treatment	fishers.exact	0.230769230769231	1.17647058823529	0.476852666784017	[Lymphoid-NK]:Ccr2	Ccl8:[CAF]
[Lymphoid-NK]:Ccr2 <- Ccl8:[Myeloid]	[Lymphoid-NK]:Ccr2 <- Ccl8:[Myeloid]	40	37	20	17	20	20	Lymphoid-NK	rec_lig_cl	treatment	fishers.exact	0.230769230769231	1.17647058823529	0.476852666784017	[Lymphoid-NK]:Ccr2	Ccl8:[Myeloid]
[Lymphoid-NK]:Ccr2 <- Ccl7:[CAF]	[Lymphoid-NK]:Ccr2 <- Ccl7:[CAF]	40	37	20	17	20	20	Lymphoid-NK	rec_lig_cl	treatment	fishers.exact	0.230769230769231	1.17647058823529	0.476852666784017	[Lymphoid-NK]:Ccr2	Ccl7:[CAF]
[Lymphoid-NK]:Ccr2 <- Ccl7:[Myeloid]	[Lymphoid-NK]:Ccr2 <- Ccl7:[Myeloid]	40	37	20	17	20	20	Lymphoid-NK	rec_lig_cl	treatment	fishers.exact	0.230769230769231	1.17647058823529	0.476852666784017	[Lymphoid-NK]:Ccr2	Ccl7:[Myeloid]
[Lymphoid-NK]:Igf1r <- Cdh1:[Neoplastic]	[Lymphoid-NK]:Igf1r <- Cdh1:[Neoplastic]	40	40	20	20	20	20	Lymphoid-NK	rec_lig_cl	treatment	fishers.exact	1	1	1	[Lymphoid-NK]:Igf1r	Cdh1:[Neoplastic]
[Lymphoid-NK]:Igf1r <- Igf2:[CAF]	[Lymphoid-NK]:Igf1r <- Igf2:[CAF]	40	14	20	0	20	14	Lymphoid-NK	rec_lig_cl	treatment	fishers.exact	3.34038153837932e-06	Inf	2.94279466259173e-05	[Lymphoid-NK]:Igf1r	Igf2:[CAF]
[Lymphoid-NK]:Igf1r <- Igf1:[CAF]	[Lymphoid-NK]:Igf1r <- Igf1:[CAF]	40	40	20	20	20	20	Lymphoid-NK	rec_lig_cl	treatment	fishers.exact	1	1	1	[Lymphoid-NK]:Igf1r	Igf1:[CAF]
[Lymphoid-NK]:Igf1r <- Igf1:[Myeloid]	[Lymphoid-NK]:Igf1r <- Igf1:[Myeloid]	40	18	20	8	20	10	Lymphoid-NK	rec_lig_cl	treatment	fishers.exact	0.751186307456559	1.25	1	[Lymphoid-NK]:Igf1r	Igf1:[Myeloid]
[Lymphoid-NK]:Igf1r <- Areg:[Lymphoid-NK]	[Lymphoid-NK]:Igf1r <- Areg:[Lymphoid-NK]	40	40	20	20	20	20	Lymphoid-NK	rec_lig_cl	treatment	fishers.exact	1	1	1	[Lymphoid-NK]:Igf1r	Areg:[Lymphoid-NK]
[Lymphoid-NK]:Igf1r <- Areg:[Neoplastic]	[Lymphoid-NK]:Igf1r <- Areg:[Neoplastic]	40	26	20	6	20	20	Lymphoid-NK	rec_lig_cl	treatment	fishers.exact	3.34038153837932e-06	3.33333333333333	2.94279466259173e-05	[Lymphoid-NK]:Igf1r	Areg:[Neoplastic]
[Lymphoid-NK]:Igf1r <- Gnai2:[CAF]	[Lymphoid-NK]:Igf1r <- Gnai2:[CAF]	40	20	20	0	20	20	Lymphoid-NK	rec_lig_cl	treatment	fishers.exact	1.45088891038497e-11	Inf	4.22629898734719e-10	[Lymphoid-NK]:Igf1r	Gnai2:[CAF]
[Lymphoid-NK]:Igf1r <- Gnai2:[Lymphoid-NK]	[Lymphoid-NK]:Igf1r <- Gnai2:[Lymphoid-NK]	40	40	20	20	20	20	Lymphoid-NK	rec_lig_cl	treatment	fishers.exact	1	1	1	[Lymphoid-NK]:Igf1r	Gnai2:[Lymphoid-NK]
[Lymphoid-NK]:Igf1r <- Gnai2:[Myeloid]	[Lymphoid-NK]:Igf1r <- Gnai2:[Myeloid]	40	40	20	20	20	20	Lymphoid-NK	rec_lig_cl	treatment	fishers.exact	1	1	1	[Lymphoid-NK]:Igf1r	Gnai2:[Myeloid]
[Lymphoid-NK]:Igf1r <- Gpc3:[CAF]	[Lymphoid-NK]:Igf1r <- Gpc3:[CAF]	40	40	20	20	20	20	Lymphoid-NK	rec_lig_cl	treatment	fishers.exact	1	1	1	[Lymphoid-NK]:Igf1r	Gpc3:[CAF]
[Lymphoid-NK]:Il23r <- Il23a:[Neoplastic]	[Lymphoid-NK]:Il23r <- Il23a:[Neoplastic]	40	40	20	20	20	20	Lymphoid-NK	rec_lig_cl	treatment	fishers.exact	1	1	1	[Lymphoid-NK]:Il23r	Il23a:[Neoplastic]
[Lymphoid-NK]:Itga5 <- Ccn2:[CAF]	[Lymphoid-NK]:Itga5 <- Ccn2:[CAF]	40	37	20	17	20	20	Lymphoid-NK	rec_lig_cl	treatment	fishers.exact	0.230769230769231	1.17647058823529	0.476852666784017	[Lymphoid-NK]:Itga5	Ccn2:[CAF]
[Lymphoid-NK]:Itga5 <- Angpt1:[CAF]	[Lymphoid-NK]:Itga5 <- Angpt1:[CAF]	40	37	20	17	20	20	Lymphoid-NK	rec_lig_cl	treatment	fishers.exact	0.230769230769231	1.17647058823529	0.476852666784017	[Lymphoid-NK]:Itga5	Angpt1:[CAF]
[Lymphoid-NK]:Itga5 <- Angpt1:[Neoplastic]	[Lymphoid-NK]:Itga5 <- Angpt1:[Neoplastic]	40	37	20	17	20	20	Lymphoid-NK	rec_lig_cl	treatment	fishers.exact	0.230769230769231	1.17647058823529	0.476852666784017	[Lymphoid-NK]:Itga5	Angpt1:[Neoplastic]
[Lymphoid-NK]:Itga5 <- Angptl3:[Neoplastic]	[Lymphoid-NK]:Itga5 <- Angptl3:[Neoplastic]	40	19	20	0	20	19	Lymphoid-NK	rec_lig_cl	treatment	fishers.exact	3.04686671180844e-10	Inf	5.19117102030759e-09	[Lymphoid-NK]:Itga5	Angptl3:[Neoplastic]
[Lymphoid-NK]:Itga5 <- Cxcl12:[CAF]	[Lymphoid-NK]:Itga5 <- Cxcl12:[CAF]	40	37	20	17	20	20	Lymphoid-NK	rec_lig_cl	treatment	fishers.exact	0.230769230769231	1.17647058823529	0.476852666784017	[Lymphoid-NK]:Itga5	Cxcl12:[CAF]
[Lymphoid-NK]:Itga5 <- Fgg:[Neoplastic]	[Lymphoid-NK]:Itga5 <- Fgg:[Neoplastic]	40	37	20	17	20	20	Lymphoid-NK	rec_lig_cl	treatment	fishers.exact	0.230769230769231	1.17647058823529	0.476852666784017	[Lymphoid-NK]:Itga5	Fgg:[Neoplastic]
[Lymphoid-NK]:Itga5 <- Fgb:[Neoplastic]	[Lymphoid-NK]:Itga5 <- Fgb:[Neoplastic]	40	20	20	0	20	20	Lymphoid-NK	rec_lig_cl	treatment	fishers.exact	1.45088891038497e-11	Inf	4.22629898734719e-10	[Lymphoid-NK]:Itga5	Fgb:[Neoplastic]
[Lymphoid-NK]:Itga5 <- L1cam:[Lymphoid-NK]	[Lymphoid-NK]:Itga5 <- L1cam:[Lymphoid-NK]	40	34	20	14	20	20	Lymphoid-NK	rec_lig_cl	treatment	fishers.exact	0.0201960201960202	1.42857142857143	0.066680095930553	[Lymphoid-NK]:Itga5	L1cam:[Lymphoid-NK]
[Lymphoid-NK]:Itga5 <- L1cam:[Neoplastic]	[Lymphoid-NK]:Itga5 <- L1cam:[Neoplastic]	40	37	20	17	20	20	Lymphoid-NK	rec_lig_cl	treatment	fishers.exact	0.230769230769231	1.17647058823529	0.476852666784017	[Lymphoid-NK]:Itga5	L1cam:[Neoplastic]
[Lymphoid-NK]:Itga5 <- Postn:[CAF]	[Lymphoid-NK]:Itga5 <- Postn:[CAF]	40	37	20	17	20	20	Lymphoid-NK	rec_lig_cl	treatment	fishers.exact	0.230769230769231	1.17647058823529	0.476852666784017	[Lymphoid-NK]:Itga5	Postn:[CAF]
[Lymphoid-NK]:Itga5 <- Fn1:[CAF]	[Lymphoid-NK]:Itga5 <- Fn1:[CAF]	40	37	20	17	20	20	Lymphoid-NK	rec_lig_cl	treatment	fishers.exact	0.230769230769231	1.17647058823529	0.476852666784017	[Lymphoid-NK]:Itga5	Fn1:[CAF]
[Lymphoid-NK]:Itga5 <- Fn1:[Myeloid]	[Lymphoid-NK]:Itga5 <- Fn1:[Myeloid]	40	37	20	17	20	20	Lymphoid-NK	rec_lig_cl	treatment	fishers.exact	0.230769230769231	1.17647058823529	0.476852666784017	[Lymphoid-NK]:Itga5	Fn1:[Myeloid]
[Lymphoid-NK]:Itga5 <- Reln:[CAF]	[Lymphoid-NK]:Itga5 <- Reln:[CAF]	40	37	20	17	20	20	Lymphoid-NK	rec_lig_cl	treatment	fishers.exact	0.230769230769231	1.17647058823529	0.476852666784017	[Lymphoid-NK]:Itga5	Reln:[CAF]
[Lymphoid-NK]:Itga5 <- Adam17:[CAF]	[Lymphoid-NK]:Itga5 <- Adam17:[CAF]	40	19	20	0	20	19	Lymphoid-NK	rec_lig_cl	treatment	fishers.exact	3.04686671180844e-10	Inf	5.19117102030759e-09	[Lymphoid-NK]:Itga5	Adam17:[CAF]
[Lymphoid-NK]:Itga5 <- Adam17:[Myeloid]	[Lymphoid-NK]:Itga5 <- Adam17:[Myeloid]	40	37	20	17	20	20	Lymphoid-NK	rec_lig_cl	treatment	fishers.exact	0.230769230769231	1.17647058823529	0.476852666784017	[Lymphoid-NK]:Itga5	Adam17:[Myeloid]
[Lymphoid-NK]:Itga5 <- Thbs1:[CAF]	[Lymphoid-NK]:Itga5 <- Thbs1:[CAF]	40	37	20	17	20	20	Lymphoid-NK	rec_lig_cl	treatment	fishers.exact	0.230769230769231	1.17647058823529	0.476852666784017	[Lymphoid-NK]:Itga5	Thbs1:[CAF]
[Lymphoid-NK]:Itga5 <- Thbs1:[Neoplastic]	[Lymphoid-NK]:Itga5 <- Thbs1:[Neoplastic]	40	37	20	17	20	20	Lymphoid-NK	rec_lig_cl	treatment	fishers.exact	0.230769230769231	1.17647058823529	0.476852666784017	[Lymphoid-NK]:Itga5	Thbs1:[Neoplastic]
[Lymphoid-NK]:Itga5 <- Angpt2:[CAF]	[Lymphoid-NK]:Itga5 <- Angpt2:[CAF]	40	37	20	17	20	20	Lymphoid-NK	rec_lig_cl	treatment	fishers.exact	0.230769230769231	1.17647058823529	0.476852666784017	[Lymphoid-NK]:Itga5	Angpt2:[CAF]
[Lymphoid-NK]:Itga5 <- Angpt2:[Myeloid]	[Lymphoid-NK]:Itga5 <- Angpt2:[Myeloid]	40	30	20	15	20	15	Lymphoid-NK	rec_lig_cl	treatment	fishers.exact	1	1	1	[Lymphoid-NK]:Itga5	Angpt2:[Myeloid]
[Lymphoid-NK]:Tnfrsf14 <- Tnfsf14:[Lymphoid-NK]	[Lymphoid-NK]:Tnfrsf14 <- Tnfsf14:[Lymphoid-NK]	40	39	20	19	20	20	Lymphoid-NK	rec_lig_cl	treatment	fishers.exact	1	1.05263157894737	1	[Lymphoid-NK]:Tnfrsf14	Tnfsf14:[Lymphoid-NK]
[Lymphoid-NK]:Tnfrsf14 <- Tnfsf14:[Myeloid]	[Lymphoid-NK]:Tnfrsf14 <- Tnfsf14:[Myeloid]	40	40	20	20	20	20	Lymphoid-NK	rec_lig_cl	treatment	fishers.exact	1	1	1	[Lymphoid-NK]:Tnfrsf14	Tnfsf14:[Myeloid]
[Lymphoid-NK]:Tnfrsf14 <- Lta:[Lymphoid-NK]	[Lymphoid-NK]:Tnfrsf14 <- Lta:[Lymphoid-NK]	40	40	20	20	20	20	Lymphoid-NK	rec_lig_cl	treatment	fishers.exact	1	1	1	[Lymphoid-NK]:Tnfrsf14	Lta:[Lymphoid-NK]
[Lymphoid-NK]:Tnfrsf14 <- Btla:[Lymphoid-NK]	[Lymphoid-NK]:Tnfrsf14 <- Btla:[Lymphoid-NK]	40	20	20	0	20	20	Lymphoid-NK	rec_lig_cl	treatment	fishers.exact	1.45088891038497e-11	Inf	4.22629898734719e-10	[Lymphoid-NK]:Tnfrsf14	Btla:[Lymphoid-NK]
[Lymphoid-NK]:Tnfrsf14 <- Btla:[Myeloid]	[Lymphoid-NK]:Tnfrsf14 <- Btla:[Myeloid]	40	37	20	17	20	20	Lymphoid-NK	rec_lig_cl	treatment	fishers.exact	0.230769230769231	1.17647058823529	0.476852666784017	[Lymphoid-NK]:Tnfrsf14	Btla:[Myeloid]
[Lymphoid-NK]:Tnfrsf14 <- Cd160:[Lymphoid-NK]	[Lymphoid-NK]:Tnfrsf14 <- Cd160:[Lymphoid-NK]	40	40	20	20	20	20	Lymphoid-NK	rec_lig_cl	treatment	fishers.exact	1	1	1	[Lymphoid-NK]:Tnfrsf14	Cd160:[Lymphoid-NK]
[Lymphoid-NK]:Itgb2 <- Ccn1:[CAF]	[Lymphoid-NK]:Itgb2 <- Ccn1:[CAF]	40	34	20	14	20	20	Lymphoid-NK	rec_lig_cl	treatment	fishers.exact	0.0201960201960202	1.42857142857143	0.066680095930553	[Lymphoid-NK]:Itgb2	Ccn1:[CAF]
[Lymphoid-NK]:Itgb2 <- Ccn1:[Neoplastic]	[Lymphoid-NK]:Itgb2 <- Ccn1:[Neoplastic]	40	34	20	14	20	20	Lymphoid-NK	rec_lig_cl	treatment	fishers.exact	0.0201960201960202	1.42857142857143	0.066680095930553	[Lymphoid-NK]:Itgb2	Ccn1:[Neoplastic]
[Lymphoid-NK]:Itgb2 <- C3:[CAF]	[Lymphoid-NK]:Itgb2 <- C3:[CAF]	40	34	20	14	20	20	Lymphoid-NK	rec_lig_cl	treatment	fishers.exact	0.0201960201960202	1.42857142857143	0.066680095930553	[Lymphoid-NK]:Itgb2	C3:[CAF]
[Lymphoid-NK]:Itgb2 <- C3:[Neoplastic]	[Lymphoid-NK]:Itgb2 <- C3:[Neoplastic]	40	20	20	0	20	20	Lymphoid-NK	rec_lig_cl	treatment	fishers.exact	1.45088891038497e-11	Inf	4.22629898734719e-10	[Lymphoid-NK]:Itgb2	C3:[Neoplastic]
[Lymphoid-NK]:Itgb2 <- Jam3:[CAF]	[Lymphoid-NK]:Itgb2 <- Jam3:[CAF]	40	34	20	14	20	20	Lymphoid-NK	rec_lig_cl	treatment	fishers.exact	0.0201960201960202	1.42857142857143	0.066680095930553	[Lymphoid-NK]:Itgb2	Jam3:[CAF]
[Lymphoid-NK]:Itgb2 <- Fgg:[Neoplastic]	[Lymphoid-NK]:Itgb2 <- Fgg:[Neoplastic]	40	34	20	14	20	20	Lymphoid-NK	rec_lig_cl	treatment	fishers.exact	0.0201960201960202	1.42857142857143	0.066680095930553	[Lymphoid-NK]:Itgb2	Fgg:[Neoplastic]
[Lymphoid-NK]:Itgb2 <- Bsg:[Neoplastic]	[Lymphoid-NK]:Itgb2 <- Bsg:[Neoplastic]	40	34	20	14	20	20	Lymphoid-NK	rec_lig_cl	treatment	fishers.exact	0.0201960201960202	1.42857142857143	0.066680095930553	[Lymphoid-NK]:Itgb2	Bsg:[Neoplastic]
[Lymphoid-NK]:Itgb2 <- Icam1:[CAF]	[Lymphoid-NK]:Itgb2 <- Icam1:[CAF]	40	34	20	14	20	20	Lymphoid-NK	rec_lig_cl	treatment	fishers.exact	0.0201960201960202	1.42857142857143	0.066680095930553	[Lymphoid-NK]:Itgb2	Icam1:[CAF]
[Lymphoid-NK]:Itgb2 <- Icam1:[Lymphoid-NK]	[Lymphoid-NK]:Itgb2 <- Icam1:[Lymphoid-NK]	40	34	20	14	20	20	Lymphoid-NK	rec_lig_cl	treatment	fishers.exact	0.0201960201960202	1.42857142857143	0.066680095930553	[Lymphoid-NK]:Itgb2	Icam1:[Lymphoid-NK]
[Lymphoid-NK]:Itgb2 <- Icam1:[Myeloid]	[Lymphoid-NK]:Itgb2 <- Icam1:[Myeloid]	40	34	20	14	20	20	Lymphoid-NK	rec_lig_cl	treatment	fishers.exact	0.0201960201960202	1.42857142857143	0.066680095930553	[Lymphoid-NK]:Itgb2	Icam1:[Myeloid]
[Lymphoid-NK]:Itgb2 <- Vcam1:[CAF]	[Lymphoid-NK]:Itgb2 <- Vcam1:[CAF]	40	34	20	14	20	20	Lymphoid-NK	rec_lig_cl	treatment	fishers.exact	0.0201960201960202	1.42857142857143	0.066680095930553	[Lymphoid-NK]:Itgb2	Vcam1:[CAF]
[Lymphoid-NK]:Itgb2 <- Vcam1:[Myeloid]	[Lymphoid-NK]:Itgb2 <- Vcam1:[Myeloid]	40	34	20	14	20	20	Lymphoid-NK	rec_lig_cl	treatment	fishers.exact	0.0201960201960202	1.42857142857143	0.066680095930553	[Lymphoid-NK]:Itgb2	Vcam1:[Myeloid]
[Lymphoid-NK]:Itgb2 <- Spon2:[CAF]	[Lymphoid-NK]:Itgb2 <- Spon2:[CAF]	40	34	20	14	20	20	Lymphoid-NK	rec_lig_cl	treatment	fishers.exact	0.0201960201960202	1.42857142857143	0.066680095930553	[Lymphoid-NK]:Itgb2	Spon2:[CAF]
[Lymphoid-NK]:Itgb2 <- Mmp9:[CAF]	[Lymphoid-NK]:Itgb2 <- Mmp9:[CAF]	40	24	20	4	20	20	Lymphoid-NK	rec_lig_cl	treatment	fishers.exact	1.54171455617507e-07	5	1.79634612158205e-06	[Lymphoid-NK]:Itgb2	Mmp9:[CAF]
[Lymphoid-NK]:Itgb2 <- Mmp9:[Myeloid]	[Lymphoid-NK]:Itgb2 <- Mmp9:[Myeloid]	40	34	20	14	20	20	Lymphoid-NK	rec_lig_cl	treatment	fishers.exact	0.0201960201960202	1.42857142857143	0.066680095930553	[Lymphoid-NK]:Itgb2	Mmp9:[Myeloid]
[Lymphoid-NK]:Itgb2 <- Cd14:[Myeloid]	[Lymphoid-NK]:Itgb2 <- Cd14:[Myeloid]	40	34	20	14	20	20	Lymphoid-NK	rec_lig_cl	treatment	fishers.exact	0.0201960201960202	1.42857142857143	0.066680095930553	[Lymphoid-NK]:Itgb2	Cd14:[Myeloid]
[Lymphoid-NK]:Itgb2 <- Plau:[CAF]	[Lymphoid-NK]:Itgb2 <- Plau:[CAF]	40	33	20	13	20	20	Lymphoid-NK	rec_lig_cl	treatment	fishers.exact	0.00831600831600832	1.53846153846154	0.0312656147158252	[Lymphoid-NK]:Itgb2	Plau:[CAF]
[Lymphoid-NK]:Itgb2 <- Plau:[Myeloid]	[Lymphoid-NK]:Itgb2 <- Plau:[Myeloid]	40	34	20	14	20	20	Lymphoid-NK	rec_lig_cl	treatment	fishers.exact	0.0201960201960202	1.42857142857143	0.066680095930553	[Lymphoid-NK]:Itgb2	Plau:[Myeloid]
[Lymphoid-NK]:Itgb2 <- Icam5:[CAF]	[Lymphoid-NK]:Itgb2 <- Icam5:[CAF]	40	19	20	0	20	19	Lymphoid-NK	rec_lig_cl	treatment	fishers.exact	3.04686671180844e-10	Inf	5.19117102030759e-09	[Lymphoid-NK]:Itgb2	Icam5:[CAF]
[Lymphoid-NK]:Itgb2 <- Tln1:[CAF]	[Lymphoid-NK]:Itgb2 <- Tln1:[CAF]	40	20	20	0	20	20	Lymphoid-NK	rec_lig_cl	treatment	fishers.exact	1.45088891038497e-11	Inf	4.22629898734719e-10	[Lymphoid-NK]:Itgb2	Tln1:[CAF]
[Lymphoid-NK]:Itgb2 <- Tln1:[Lymphoid-NK]	[Lymphoid-NK]:Itgb2 <- Tln1:[Lymphoid-NK]	40	34	20	14	20	20	Lymphoid-NK	rec_lig_cl	treatment	fishers.exact	0.0201960201960202	1.42857142857143	0.066680095930553	[Lymphoid-NK]:Itgb2	Tln1:[Lymphoid-NK]
[Lymphoid-NK]:Itgb2 <- Tln1:[Myeloid]	[Lymphoid-NK]:Itgb2 <- Tln1:[Myeloid]	40	34	20	14	20	20	Lymphoid-NK	rec_lig_cl	treatment	fishers.exact	0.0201960201960202	1.42857142857143	0.066680095930553	[Lymphoid-NK]:Itgb2	Tln1:[Myeloid]
[Lymphoid-NK]:Itgb2 <- Angpt2:[CAF]	[Lymphoid-NK]:Itgb2 <- Angpt2:[CAF]	40	34	20	14	20	20	Lymphoid-NK	rec_lig_cl	treatment	fishers.exact	0.0201960201960202	1.42857142857143	0.066680095930553	[Lymphoid-NK]:Itgb2	Angpt2:[CAF]
[Lymphoid-NK]:Itgb2 <- Angpt2:[Myeloid]	[Lymphoid-NK]:Itgb2 <- Angpt2:[Myeloid]	40	27	20	12	20	15	Lymphoid-NK	rec_lig_cl	treatment	fishers.exact	0.50060341606504	1.25	0.878610077175376	[Lymphoid-NK]:Itgb2	Angpt2:[Myeloid]
[Lymphoid-NK]:Itgb2 <- Icam2:[CAF]	[Lymphoid-NK]:Itgb2 <- Icam2:[CAF]	40	18	20	2	20	16	Lymphoid-NK	rec_lig_cl	treatment	fishers.exact	1.66438140999248e-05	8	0.000136012345088073	[Lymphoid-NK]:Itgb2	Icam2:[CAF]
[Lymphoid-NK]:Itgb2 <- Icam2:[Lymphoid-NK]	[Lymphoid-NK]:Itgb2 <- Icam2:[Lymphoid-NK]	40	34	20	14	20	20	Lymphoid-NK	rec_lig_cl	treatment	fishers.exact	0.0201960201960202	1.42857142857143	0.066680095930553	[Lymphoid-NK]:Itgb2	Icam2:[Lymphoid-NK]
[Lymphoid-NK]:Itgb2 <- Icam2:[Myeloid]	[Lymphoid-NK]:Itgb2 <- Icam2:[Myeloid]	40	34	20	14	20	20	Lymphoid-NK	rec_lig_cl	treatment	fishers.exact	0.0201960201960202	1.42857142857143	0.066680095930553	[Lymphoid-NK]:Itgb2	Icam2:[Myeloid]
[Lymphoid-NK]:Itgal <- Icam2:[CAF]	[Lymphoid-NK]:Itgal <- Icam2:[CAF]	40	19	20	3	20	16	Lymphoid-NK	rec_lig_cl	treatment	fishers.exact	8.75017463497418e-05	5.33333333333333	0.000574647832391395	[Lymphoid-NK]:Itgal	Icam2:[CAF]
[Lymphoid-NK]:Itgal <- Icam2:[Lymphoid-NK]	[Lymphoid-NK]:Itgal <- Icam2:[Lymphoid-NK]	40	40	20	20	20	20	Lymphoid-NK	rec_lig_cl	treatment	fishers.exact	1	1	1	[Lymphoid-NK]:Itgal	Icam2:[Lymphoid-NK]
[Lymphoid-NK]:Itgal <- Icam2:[Myeloid]	[Lymphoid-NK]:Itgal <- Icam2:[Myeloid]	40	40	20	20	20	20	Lymphoid-NK	rec_lig_cl	treatment	fishers.exact	1	1	1	[Lymphoid-NK]:Itgal	Icam2:[Myeloid]
[Lymphoid-NK]:Itgal <- Icam5:[CAF]	[Lymphoid-NK]:Itgal <- Icam5:[CAF]	40	19	20	0	20	19	Lymphoid-NK	rec_lig_cl	treatment	fishers.exact	3.04686671180844e-10	Inf	5.19117102030759e-09	[Lymphoid-NK]:Itgal	Icam5:[CAF]
[Lymphoid-NK]:Itgal <- Tln1:[CAF]	[Lymphoid-NK]:Itgal <- Tln1:[CAF]	40	20	20	0	20	20	Lymphoid-NK	rec_lig_cl	treatment	fishers.exact	1.45088891038497e-11	Inf	4.22629898734719e-10	[Lymphoid-NK]:Itgal	Tln1:[CAF]
[Lymphoid-NK]:Itgal <- Tln1:[Lymphoid-NK]	[Lymphoid-NK]:Itgal <- Tln1:[Lymphoid-NK]	40	40	20	20	20	20	Lymphoid-NK	rec_lig_cl	treatment	fishers.exact	1	1	1	[Lymphoid-NK]:Itgal	Tln1:[Lymphoid-NK]
[Lymphoid-NK]:Itgal <- Tln1:[Myeloid]	[Lymphoid-NK]:Itgal <- Tln1:[Myeloid]	40	40	20	20	20	20	Lymphoid-NK	rec_lig_cl	treatment	fishers.exact	1	1	1	[Lymphoid-NK]:Itgal	Tln1:[Myeloid]
[Lymphoid-NK]:Itgal <- Jam3:[CAF]	[Lymphoid-NK]:Itgal <- Jam3:[CAF]	40	40	20	20	20	20	Lymphoid-NK	rec_lig_cl	treatment	fishers.exact	1	1	1	[Lymphoid-NK]:Itgal	Jam3:[CAF]
[Lymphoid-NK]:Itgal <- Icam1:[CAF]	[Lymphoid-NK]:Itgal <- Icam1:[CAF]	40	40	20	20	20	20	Lymphoid-NK	rec_lig_cl	treatment	fishers.exact	1	1	1	[Lymphoid-NK]:Itgal	Icam1:[CAF]
[Lymphoid-NK]:Itgal <- Icam1:[Lymphoid-NK]	[Lymphoid-NK]:Itgal <- Icam1:[Lymphoid-NK]	40	40	20	20	20	20	Lymphoid-NK	rec_lig_cl	treatment	fishers.exact	1	1	1	[Lymphoid-NK]:Itgal	Icam1:[Lymphoid-NK]
[Lymphoid-NK]:Itgal <- Icam1:[Myeloid]	[Lymphoid-NK]:Itgal <- Icam1:[Myeloid]	40	40	20	20	20	20	Lymphoid-NK	rec_lig_cl	treatment	fishers.exact	1	1	1	[Lymphoid-NK]:Itgal	Icam1:[Myeloid]
[Lymphoid-NK]:Gpr35 <- Cxcl17:[Neoplastic]	[Lymphoid-NK]:Gpr35 <- Cxcl17:[Neoplastic]	40	5	20	0	20	5	Lymphoid-NK	rec_lig_cl	treatment	fishers.exact	0.0471240471240471	Inf	0.136387867157098	[Lymphoid-NK]:Gpr35	Cxcl17:[Neoplastic]
[Lymphoid-NK]:Ednrb <- Edn1:[CAF]	[Lymphoid-NK]:Ednrb <- Edn1:[CAF]	40	39	20	20	20	19	Lymphoid-NK	rec_lig_cl	treatment	fishers.exact	1	0.95	1	[Lymphoid-NK]:Ednrb	Edn1:[CAF]
[Lymphoid-NK]:Ednrb <- Edn1:[Neoplastic]	[Lymphoid-NK]:Ednrb <- Edn1:[Neoplastic]	40	39	20	20	20	19	Lymphoid-NK	rec_lig_cl	treatment	fishers.exact	1	0.95	1	[Lymphoid-NK]:Ednrb	Edn1:[Neoplastic]
[Lymphoid-NK]:Ednrb <- Edn2:[Neoplastic]	[Lymphoid-NK]:Ednrb <- Edn2:[Neoplastic]	40	39	20	20	20	19	Lymphoid-NK	rec_lig_cl	treatment	fishers.exact	1	0.95	1	[Lymphoid-NK]:Ednrb	Edn2:[Neoplastic]
[Lymphoid-NK]:Itgav <- Comp:[CAF]	[Lymphoid-NK]:Itgav <- Comp:[CAF]	40	38	20	20	20	18	Lymphoid-NK	rec_lig_cl	treatment	fishers.exact	0.487179487179487	0.9	0.856714852820013	[Lymphoid-NK]:Itgav	Comp:[CAF]
[Lymphoid-NK]:Itgav <- Comp:[Myeloid]	[Lymphoid-NK]:Itgav <- Comp:[Myeloid]	40	40	20	20	20	20	Lymphoid-NK	rec_lig_cl	treatment	fishers.exact	1	1	1	[Lymphoid-NK]:Itgav	Comp:[Myeloid]
[Lymphoid-NK]:Itgav <- Vtn:[CAF]	[Lymphoid-NK]:Itgav <- Vtn:[CAF]	40	40	20	20	20	20	Lymphoid-NK	rec_lig_cl	treatment	fishers.exact	1	1	1	[Lymphoid-NK]:Itgav	Vtn:[CAF]
[Lymphoid-NK]:Itgav <- Vtn:[Myeloid]	[Lymphoid-NK]:Itgav <- Vtn:[Myeloid]	40	19	20	0	20	19	Lymphoid-NK	rec_lig_cl	treatment	fishers.exact	3.04686671180844e-10	Inf	5.19117102030759e-09	[Lymphoid-NK]:Itgav	Vtn:[Myeloid]
[Lymphoid-NK]:Itgav <- Col2a1:[Neoplastic]	[Lymphoid-NK]:Itgav <- Col2a1:[Neoplastic]	40	40	20	20	20	20	Lymphoid-NK	rec_lig_cl	treatment	fishers.exact	1	1	1	[Lymphoid-NK]:Itgav	Col2a1:[Neoplastic]
[Lymphoid-NK]:Itgav <- Adam10:[Myeloid]	[Lymphoid-NK]:Itgav <- Adam10:[Myeloid]	40	40	20	20	20	20	Lymphoid-NK	rec_lig_cl	treatment	fishers.exact	1	1	1	[Lymphoid-NK]:Itgav	Adam10:[Myeloid]
[Lymphoid-NK]:Itgav <- Adam10:[Neoplastic]	[Lymphoid-NK]:Itgav <- Adam10:[Neoplastic]	40	12	20	0	20	12	Lymphoid-NK	rec_lig_cl	treatment	fishers.exact	4.50951507681207e-05	Inf	0.000303887471220993	[Lymphoid-NK]:Itgav	Adam10:[Neoplastic]
[Lymphoid-NK]:Itgav <- Vwf:[CAF]	[Lymphoid-NK]:Itgav <- Vwf:[CAF]	40	30	20	12	20	18	Lymphoid-NK	rec_lig_cl	treatment	fishers.exact	0.0648331616073551	1.5	0.179859738652662	[Lymphoid-NK]:Itgav	Vwf:[CAF]
[Lymphoid-NK]:Itgav <- Vwf:[Myeloid]	[Lymphoid-NK]:Itgav <- Vwf:[Myeloid]	40	40	20	20	20	20	Lymphoid-NK	rec_lig_cl	treatment	fishers.exact	1	1	1	[Lymphoid-NK]:Itgav	Vwf:[Myeloid]
[Lymphoid-NK]:Itgav <- Angptl3:[Neoplastic]	[Lymphoid-NK]:Itgav <- Angptl3:[Neoplastic]	40	19	20	0	20	19	Lymphoid-NK	rec_lig_cl	treatment	fishers.exact	3.04686671180844e-10	Inf	5.19117102030759e-09	[Lymphoid-NK]:Itgav	Angptl3:[Neoplastic]
[Lymphoid-NK]:Itgav <- Cx3cl1:[Neoplastic]	[Lymphoid-NK]:Itgav <- Cx3cl1:[Neoplastic]	40	40	20	20	20	20	Lymphoid-NK	rec_lig_cl	treatment	fishers.exact	1	1	1	[Lymphoid-NK]:Itgav	Cx3cl1:[Neoplastic]
[Lymphoid-NK]:Itgav <- Hmgb1:[CAF]	[Lymphoid-NK]:Itgav <- Hmgb1:[CAF]	40	21	20	1	20	20	Lymphoid-NK	rec_lig_cl	treatment	fishers.exact	3.04686671180844e-10	20	5.19117102030759e-09	[Lymphoid-NK]:Itgav	Hmgb1:[CAF]
[Lymphoid-NK]:Itgav <- Hmgb1:[Lymphoid-NK]	[Lymphoid-NK]:Itgav <- Hmgb1:[Lymphoid-NK]	40	40	20	20	20	20	Lymphoid-NK	rec_lig_cl	treatment	fishers.exact	1	1	1	[Lymphoid-NK]:Itgav	Hmgb1:[Lymphoid-NK]
[Lymphoid-NK]:Itgav <- Hmgb1:[Myeloid]	[Lymphoid-NK]:Itgav <- Hmgb1:[Myeloid]	40	20	20	0	20	20	Lymphoid-NK	rec_lig_cl	treatment	fishers.exact	1.45088891038497e-11	Inf	4.22629898734719e-10	[Lymphoid-NK]:Itgav	Hmgb1:[Myeloid]
[Lymphoid-NK]:Itgav <- Fbn1:[CAF]	[Lymphoid-NK]:Itgav <- Fbn1:[CAF]	40	40	20	20	20	20	Lymphoid-NK	rec_lig_cl	treatment	fishers.exact	1	1	1	[Lymphoid-NK]:Itgav	Fbn1:[CAF]
[Lymphoid-NK]:Itgav <- Cxcl12:[CAF]	[Lymphoid-NK]:Itgav <- Cxcl12:[CAF]	40	40	20	20	20	20	Lymphoid-NK	rec_lig_cl	treatment	fishers.exact	1	1	1	[Lymphoid-NK]:Itgav	Cxcl12:[CAF]
[Lymphoid-NK]:Itgav <- Icam1:[CAF]	[Lymphoid-NK]:Itgav <- Icam1:[CAF]	40	40	20	20	20	20	Lymphoid-NK	rec_lig_cl	treatment	fishers.exact	1	1	1	[Lymphoid-NK]:Itgav	Icam1:[CAF]
[Lymphoid-NK]:Itgav <- Icam1:[Lymphoid-NK]	[Lymphoid-NK]:Itgav <- Icam1:[Lymphoid-NK]	40	40	20	20	20	20	Lymphoid-NK	rec_lig_cl	treatment	fishers.exact	1	1	1	[Lymphoid-NK]:Itgav	Icam1:[Lymphoid-NK]
[Lymphoid-NK]:Itgav <- Icam1:[Myeloid]	[Lymphoid-NK]:Itgav <- Icam1:[Myeloid]	40	40	20	20	20	20	Lymphoid-NK	rec_lig_cl	treatment	fishers.exact	1	1	1	[Lymphoid-NK]:Itgav	Icam1:[Myeloid]
[Lymphoid-NK]:Itgav <- Fgg:[Neoplastic]	[Lymphoid-NK]:Itgav <- Fgg:[Neoplastic]	40	40	20	20	20	20	Lymphoid-NK	rec_lig_cl	treatment	fishers.exact	1	1	1	[Lymphoid-NK]:Itgav	Fgg:[Neoplastic]
[Lymphoid-NK]:Itgav <- Adam15:[CAF]	[Lymphoid-NK]:Itgav <- Adam15:[CAF]	40	40	20	20	20	20	Lymphoid-NK	rec_lig_cl	treatment	fishers.exact	1	1	1	[Lymphoid-NK]:Itgav	Adam15:[CAF]
[Lymphoid-NK]:Itgav <- Adam15:[Myeloid]	[Lymphoid-NK]:Itgav <- Adam15:[Myeloid]	40	40	20	20	20	20	Lymphoid-NK	rec_lig_cl	treatment	fishers.exact	1	1	1	[Lymphoid-NK]:Itgav	Adam15:[Myeloid]
[Lymphoid-NK]:Itgav <- Tnc:[CAF]	[Lymphoid-NK]:Itgav <- Tnc:[CAF]	40	40	20	20	20	20	Lymphoid-NK	rec_lig_cl	treatment	fishers.exact	1	1	1	[Lymphoid-NK]:Itgav	Tnc:[CAF]
[Lymphoid-NK]:Itgav <- Fgf2:[CAF]	[Lymphoid-NK]:Itgav <- Fgf2:[CAF]	40	40	20	20	20	20	Lymphoid-NK	rec_lig_cl	treatment	fishers.exact	1	1	1	[Lymphoid-NK]:Itgav	Fgf2:[CAF]
[Lymphoid-NK]:Itgav <- Fgf2:[Neoplastic]	[Lymphoid-NK]:Itgav <- Fgf2:[Neoplastic]	40	20	20	0	20	20	Lymphoid-NK	rec_lig_cl	treatment	fishers.exact	1.45088891038497e-11	Inf	4.22629898734719e-10	[Lymphoid-NK]:Itgav	Fgf2:[Neoplastic]
[Lymphoid-NK]:Itgav <- L1cam:[Lymphoid-NK]	[Lymphoid-NK]:Itgav <- L1cam:[Lymphoid-NK]	40	37	20	17	20	20	Lymphoid-NK	rec_lig_cl	treatment	fishers.exact	0.230769230769231	1.17647058823529	0.476852666784017	[Lymphoid-NK]:Itgav	L1cam:[Lymphoid-NK]
[Lymphoid-NK]:Itgav <- L1cam:[Neoplastic]	[Lymphoid-NK]:Itgav <- L1cam:[Neoplastic]	40	40	20	20	20	20	Lymphoid-NK	rec_lig_cl	treatment	fishers.exact	1	1	1	[Lymphoid-NK]:Itgav	L1cam:[Neoplastic]
[Lymphoid-NK]:Itgav <- Ccn1:[CAF]	[Lymphoid-NK]:Itgav <- Ccn1:[CAF]	40	40	20	20	20	20	Lymphoid-NK	rec_lig_cl	treatment	fishers.exact	1	1	1	[Lymphoid-NK]:Itgav	Ccn1:[CAF]
[Lymphoid-NK]:Itgav <- Ccn1:[Neoplastic]	[Lymphoid-NK]:Itgav <- Ccn1:[Neoplastic]	40	40	20	20	20	20	Lymphoid-NK	rec_lig_cl	treatment	fishers.exact	1	1	1	[Lymphoid-NK]:Itgav	Ccn1:[Neoplastic]
[Lymphoid-NK]:Itgav <- Postn:[CAF]	[Lymphoid-NK]:Itgav <- Postn:[CAF]	40	40	20	20	20	20	Lymphoid-NK	rec_lig_cl	treatment	fishers.exact	1	1	1	[Lymphoid-NK]:Itgav	Postn:[CAF]
[Lymphoid-NK]:Itgav <- Spp1:[Neoplastic]	[Lymphoid-NK]:Itgav <- Spp1:[Neoplastic]	40	40	20	20	20	20	Lymphoid-NK	rec_lig_cl	treatment	fishers.exact	1	1	1	[Lymphoid-NK]:Itgav	Spp1:[Neoplastic]
[Lymphoid-NK]:Itgav <- Vegfa:[Myeloid]	[Lymphoid-NK]:Itgav <- Vegfa:[Myeloid]	40	40	20	20	20	20	Lymphoid-NK	rec_lig_cl	treatment	fishers.exact	1	1	1	[Lymphoid-NK]:Itgav	Vegfa:[Myeloid]
[Lymphoid-NK]:Itgav <- Vegfa:[Neoplastic]	[Lymphoid-NK]:Itgav <- Vegfa:[Neoplastic]	40	40	20	20	20	20	Lymphoid-NK	rec_lig_cl	treatment	fishers.exact	1	1	1	[Lymphoid-NK]:Itgav	Vegfa:[Neoplastic]
[Lymphoid-NK]:Itgav <- Igf1:[CAF]	[Lymphoid-NK]:Itgav <- Igf1:[CAF]	40	40	20	20	20	20	Lymphoid-NK	rec_lig_cl	treatment	fishers.exact	1	1	1	[Lymphoid-NK]:Itgav	Igf1:[CAF]
[Lymphoid-NK]:Itgav <- Igf1:[Myeloid]	[Lymphoid-NK]:Itgav <- Igf1:[Myeloid]	40	18	20	8	20	10	Lymphoid-NK	rec_lig_cl	treatment	fishers.exact	0.751186307456559	1.25	1	[Lymphoid-NK]:Itgav	Igf1:[Myeloid]
[Lymphoid-NK]:Itgav <- Adam9:[CAF]	[Lymphoid-NK]:Itgav <- Adam9:[CAF]	40	40	20	20	20	20	Lymphoid-NK	rec_lig_cl	treatment	fishers.exact	1	1	1	[Lymphoid-NK]:Itgav	Adam9:[CAF]
[Lymphoid-NK]:Itgav <- Adam9:[Myeloid]	[Lymphoid-NK]:Itgav <- Adam9:[Myeloid]	40	40	20	20	20	20	Lymphoid-NK	rec_lig_cl	treatment	fishers.exact	1	1	1	[Lymphoid-NK]:Itgav	Adam9:[Myeloid]
[Lymphoid-NK]:Itgav <- Egfl7:[CAF]	[Lymphoid-NK]:Itgav <- Egfl7:[CAF]	40	38	20	18	20	20	Lymphoid-NK	rec_lig_cl	treatment	fishers.exact	0.487179487179487	1.11111111111111	0.856714852820013	[Lymphoid-NK]:Itgav	Egfl7:[CAF]
[Lymphoid-NK]:Itgav <- Egfl7:[Myeloid]	[Lymphoid-NK]:Itgav <- Egfl7:[Myeloid]	40	10	20	5	20	5	Lymphoid-NK	rec_lig_cl	treatment	fishers.exact	1	1	1	[Lymphoid-NK]:Itgav	Egfl7:[Myeloid]
[Lymphoid-NK]:Itgav <- Thbs1:[CAF]	[Lymphoid-NK]:Itgav <- Thbs1:[CAF]	40	40	20	20	20	20	Lymphoid-NK	rec_lig_cl	treatment	fishers.exact	1	1	1	[Lymphoid-NK]:Itgav	Thbs1:[CAF]
[Lymphoid-NK]:Itgav <- Thbs1:[Neoplastic]	[Lymphoid-NK]:Itgav <- Thbs1:[Neoplastic]	40	40	20	20	20	20	Lymphoid-NK	rec_lig_cl	treatment	fishers.exact	1	1	1	[Lymphoid-NK]:Itgav	Thbs1:[Neoplastic]
[Lymphoid-NK]:Itgav <- Mfge8:[Neoplastic]	[Lymphoid-NK]:Itgav <- Mfge8:[Neoplastic]	40	40	20	20	20	20	Lymphoid-NK	rec_lig_cl	treatment	fishers.exact	1	1	1	[Lymphoid-NK]:Itgav	Mfge8:[Neoplastic]
[Lymphoid-NK]:Itgav <- Angpt2:[CAF]	[Lymphoid-NK]:Itgav <- Angpt2:[CAF]	40	40	20	20	20	20	Lymphoid-NK	rec_lig_cl	treatment	fishers.exact	1	1	1	[Lymphoid-NK]:Itgav	Angpt2:[CAF]
[Lymphoid-NK]:Itgav <- Angpt2:[Myeloid]	[Lymphoid-NK]:Itgav <- Angpt2:[Myeloid]	40	33	20	18	20	15	Lymphoid-NK	rec_lig_cl	treatment	fishers.exact	0.407484407484408	0.833333333333333	0.821335758835759	[Lymphoid-NK]:Itgav	Angpt2:[Myeloid]
[Lymphoid-NK]:Itgav <- Mmp2:[CAF]	[Lymphoid-NK]:Itgav <- Mmp2:[CAF]	40	40	20	20	20	20	Lymphoid-NK	rec_lig_cl	treatment	fishers.exact	1	1	1	[Lymphoid-NK]:Itgav	Mmp2:[CAF]
[Lymphoid-NK]:Alcam <- Cd6:[Lymphoid-NK]	[Lymphoid-NK]:Alcam <- Cd6:[Lymphoid-NK]	40	40	20	20	20	20	Lymphoid-NK	rec_lig_cl	treatment	fishers.exact	1	1	1	[Lymphoid-NK]:Alcam	Cd6:[Lymphoid-NK]
[Lymphoid-NK]:Alcam <- S100b:[CAF]	[Lymphoid-NK]:Alcam <- S100b:[CAF]	40	40	20	20	20	20	Lymphoid-NK	rec_lig_cl	treatment	fishers.exact	1	1	1	[Lymphoid-NK]:Alcam	S100b:[CAF]
[Lymphoid-NK]:Alcam <- S100b:[Neoplastic]	[Lymphoid-NK]:Alcam <- S100b:[Neoplastic]	40	40	20	20	20	20	Lymphoid-NK	rec_lig_cl	treatment	fishers.exact	1	1	1	[Lymphoid-NK]:Alcam	S100b:[Neoplastic]
[Lymphoid-NK]:Cd80 <- Cd274:[Lymphoid-NK]	[Lymphoid-NK]:Cd80 <- Cd274:[Lymphoid-NK]	40	39	20	19	20	20	Lymphoid-NK	rec_lig_cl	treatment	fishers.exact	1	1.05263157894737	1	[Lymphoid-NK]:Cd80	Cd274:[Lymphoid-NK]
[Lymphoid-NK]:Cd80 <- Cd274:[Myeloid]	[Lymphoid-NK]:Cd80 <- Cd274:[Myeloid]	40	39	20	19	20	20	Lymphoid-NK	rec_lig_cl	treatment	fishers.exact	1	1.05263157894737	1	[Lymphoid-NK]:Cd80	Cd274:[Myeloid]
[Lymphoid-NK]:Cd80 <- Ctla4:[Lymphoid-NK]	[Lymphoid-NK]:Cd80 <- Ctla4:[Lymphoid-NK]	40	39	20	19	20	20	Lymphoid-NK	rec_lig_cl	treatment	fishers.exact	1	1.05263157894737	1	[Lymphoid-NK]:Cd80	Ctla4:[Lymphoid-NK]
[Lymphoid-NK]:Cd63 <- Timp1:[CAF]	[Lymphoid-NK]:Cd63 <- Timp1:[CAF]	40	40	20	20	20	20	Lymphoid-NK	rec_lig_cl	treatment	fishers.exact	1	1	1	[Lymphoid-NK]:Cd63	Timp1:[CAF]
[Lymphoid-NK]:Cd63 <- Amelx:[Neoplastic]	[Lymphoid-NK]:Cd63 <- Amelx:[Neoplastic]	40	20	20	0	20	20	Lymphoid-NK	rec_lig_cl	treatment	fishers.exact	1.45088891038497e-11	Inf	4.22629898734719e-10	[Lymphoid-NK]:Cd63	Amelx:[Neoplastic]
[Lymphoid-NK]:Traf3 <- Cd40lg:[Lymphoid-NK]	[Lymphoid-NK]:Traf3 <- Cd40lg:[Lymphoid-NK]	40	40	20	20	20	20	Lymphoid-NK	rec_lig_cl	treatment	fishers.exact	1	1	1	[Lymphoid-NK]:Traf3	Cd40lg:[Lymphoid-NK]
[Lymphoid-NK]:Il18r1 <- Il18:[CAF]	[Lymphoid-NK]:Il18r1 <- Il18:[CAF]	40	40	20	20	20	20	Lymphoid-NK	rec_lig_cl	treatment	fishers.exact	1	1	1	[Lymphoid-NK]:Il18r1	Il18:[CAF]
[Lymphoid-NK]:Il18r1 <- Il18:[Myeloid]	[Lymphoid-NK]:Il18r1 <- Il18:[Myeloid]	40	40	20	20	20	20	Lymphoid-NK	rec_lig_cl	treatment	fishers.exact	1	1	1	[Lymphoid-NK]:Il18r1	Il18:[Myeloid]
[Lymphoid-NK]:Nrp1 <- Pgf:[Neoplastic]	[Lymphoid-NK]:Nrp1 <- Pgf:[Neoplastic]	40	40	20	20	20	20	Lymphoid-NK	rec_lig_cl	treatment	fishers.exact	1	1	1	[Lymphoid-NK]:Nrp1	Pgf:[Neoplastic]
[Lymphoid-NK]:Nrp1 <- Vegfb:[CAF]	[Lymphoid-NK]:Nrp1 <- Vegfb:[CAF]	40	23	20	4	20	19	Lymphoid-NK	rec_lig_cl	treatment	fishers.exact	2.20979086385093e-06	4.75	2.145635645223e-05	[Lymphoid-NK]:Nrp1	Vegfb:[CAF]
[Lymphoid-NK]:Nrp1 <- Vegfb:[Neoplastic]	[Lymphoid-NK]:Nrp1 <- Vegfb:[Neoplastic]	40	40	20	20	20	20	Lymphoid-NK	rec_lig_cl	treatment	fishers.exact	1	1	1	[Lymphoid-NK]:Nrp1	Vegfb:[Neoplastic]
[Lymphoid-NK]:Nrp1 <- Sema3d:[CAF]	[Lymphoid-NK]:Nrp1 <- Sema3d:[CAF]	40	40	20	20	20	20	Lymphoid-NK	rec_lig_cl	treatment	fishers.exact	1	1	1	[Lymphoid-NK]:Nrp1	Sema3d:[CAF]
[Lymphoid-NK]:Nrp1 <- Sema3c:[CAF]	[Lymphoid-NK]:Nrp1 <- Sema3c:[CAF]	40	40	20	20	20	20	Lymphoid-NK	rec_lig_cl	treatment	fishers.exact	1	1	1	[Lymphoid-NK]:Nrp1	Sema3c:[CAF]
[Lymphoid-NK]:Nrp1 <- Sema3c:[Neoplastic]	[Lymphoid-NK]:Nrp1 <- Sema3c:[Neoplastic]	40	20	20	0	20	20	Lymphoid-NK	rec_lig_cl	treatment	fishers.exact	1.45088891038497e-11	Inf	4.22629898734719e-10	[Lymphoid-NK]:Nrp1	Sema3c:[Neoplastic]
[Lymphoid-NK]:Nrp1 <- Vegfa:[Myeloid]	[Lymphoid-NK]:Nrp1 <- Vegfa:[Myeloid]	40	40	20	20	20	20	Lymphoid-NK	rec_lig_cl	treatment	fishers.exact	1	1	1	[Lymphoid-NK]:Nrp1	Vegfa:[Myeloid]
[Lymphoid-NK]:Nrp1 <- Vegfa:[Neoplastic]	[Lymphoid-NK]:Nrp1 <- Vegfa:[Neoplastic]	40	40	20	20	20	20	Lymphoid-NK	rec_lig_cl	treatment	fishers.exact	1	1	1	[Lymphoid-NK]:Nrp1	Vegfa:[Neoplastic]
[Lymphoid-NK]:Nrp1 <- Sema3a:[CAF]	[Lymphoid-NK]:Nrp1 <- Sema3a:[CAF]	40	40	20	20	20	20	Lymphoid-NK	rec_lig_cl	treatment	fishers.exact	1	1	1	[Lymphoid-NK]:Nrp1	Sema3a:[CAF]
[Lymphoid-NK]:Nrp1 <- Egf:[CAF]	[Lymphoid-NK]:Nrp1 <- Egf:[CAF]	40	11	20	0	20	11	Lymphoid-NK	rec_lig_cl	treatment	fishers.exact	0.0001453065969195	Inf	0.000898711349440468	[Lymphoid-NK]:Nrp1	Egf:[CAF]
[Lymphoid-NK]:Nrp1 <- Egf:[Neoplastic]	[Lymphoid-NK]:Nrp1 <- Egf:[Neoplastic]	40	40	20	20	20	20	Lymphoid-NK	rec_lig_cl	treatment	fishers.exact	1	1	1	[Lymphoid-NK]:Nrp1	Egf:[Neoplastic]
[Lymphoid-NK]:Nrp1 <- Fgf7:[CAF]	[Lymphoid-NK]:Nrp1 <- Fgf7:[CAF]	40	40	20	20	20	20	Lymphoid-NK	rec_lig_cl	treatment	fishers.exact	1	1	1	[Lymphoid-NK]:Nrp1	Fgf7:[CAF]
[Lymphoid-NK]:Nrp1 <- Sema3b:[CAF]	[Lymphoid-NK]:Nrp1 <- Sema3b:[CAF]	40	40	20	20	20	20	Lymphoid-NK	rec_lig_cl	treatment	fishers.exact	1	1	1	[Lymphoid-NK]:Nrp1	Sema3b:[CAF]
[Lymphoid-NK]:Nrp1 <- Ptn:[CAF]	[Lymphoid-NK]:Nrp1 <- Ptn:[CAF]	40	40	20	20	20	20	Lymphoid-NK	rec_lig_cl	treatment	fishers.exact	1	1	1	[Lymphoid-NK]:Nrp1	Ptn:[CAF]
[Lymphoid-NK]:Nrp1 <- Hgf:[CAF]	[Lymphoid-NK]:Nrp1 <- Hgf:[CAF]	40	40	20	20	20	20	Lymphoid-NK	rec_lig_cl	treatment	fishers.exact	1	1	1	[Lymphoid-NK]:Nrp1	Hgf:[CAF]
[Lymphoid-NK]:Nrp1 <- Hgf:[Myeloid]	[Lymphoid-NK]:Nrp1 <- Hgf:[Myeloid]	40	40	20	20	20	20	Lymphoid-NK	rec_lig_cl	treatment	fishers.exact	1	1	1	[Lymphoid-NK]:Nrp1	Hgf:[Myeloid]
[Lymphoid-NK]:Nrp1 <- Cntn2:[CAF]	[Lymphoid-NK]:Nrp1 <- Cntn2:[CAF]	40	20	20	0	20	20	Lymphoid-NK	rec_lig_cl	treatment	fishers.exact	1.45088891038497e-11	Inf	4.22629898734719e-10	[Lymphoid-NK]:Nrp1	Cntn2:[CAF]
[Lymphoid-NK]:Nrp1 <- Sema4a:[Lymphoid-NK]	[Lymphoid-NK]:Nrp1 <- Sema4a:[Lymphoid-NK]	40	40	20	20	20	20	Lymphoid-NK	rec_lig_cl	treatment	fishers.exact	1	1	1	[Lymphoid-NK]:Nrp1	Sema4a:[Lymphoid-NK]
[Lymphoid-NK]:Nrp1 <- Sema4a:[Myeloid]	[Lymphoid-NK]:Nrp1 <- Sema4a:[Myeloid]	40	40	20	20	20	20	Lymphoid-NK	rec_lig_cl	treatment	fishers.exact	1	1	1	[Lymphoid-NK]:Nrp1	Sema4a:[Myeloid]
[Lymphoid-NK]:Nrp1 <- Sema3e:[Neoplastic]	[Lymphoid-NK]:Nrp1 <- Sema3e:[Neoplastic]	40	20	20	0	20	20	Lymphoid-NK	rec_lig_cl	treatment	fishers.exact	1.45088891038497e-11	Inf	4.22629898734719e-10	[Lymphoid-NK]:Nrp1	Sema3e:[Neoplastic]
[Lymphoid-NK]:Nrp1 <- Fgf1:[Neoplastic]	[Lymphoid-NK]:Nrp1 <- Fgf1:[Neoplastic]	40	40	20	20	20	20	Lymphoid-NK	rec_lig_cl	treatment	fishers.exact	1	1	1	[Lymphoid-NK]:Nrp1	Fgf1:[Neoplastic]
[Lymphoid-NK]:Nrp1 <- Sema3f:[CAF]	[Lymphoid-NK]:Nrp1 <- Sema3f:[CAF]	40	12	20	5	20	7	Lymphoid-NK	rec_lig_cl	treatment	fishers.exact	0.731094147111945	1.4	1	[Lymphoid-NK]:Nrp1	Sema3f:[CAF]
[Lymphoid-NK]:Nrp1 <- Sema3f:[Neoplastic]	[Lymphoid-NK]:Nrp1 <- Sema3f:[Neoplastic]	40	40	20	20	20	20	Lymphoid-NK	rec_lig_cl	treatment	fishers.exact	1	1	1	[Lymphoid-NK]:Nrp1	Sema3f:[Neoplastic]
[Lymphoid-NK]:Nrp1 <- Fgf2:[CAF]	[Lymphoid-NK]:Nrp1 <- Fgf2:[CAF]	40	40	20	20	20	20	Lymphoid-NK	rec_lig_cl	treatment	fishers.exact	1	1	1	[Lymphoid-NK]:Nrp1	Fgf2:[CAF]
[Lymphoid-NK]:Nrp1 <- Fgf2:[Neoplastic]	[Lymphoid-NK]:Nrp1 <- Fgf2:[Neoplastic]	40	20	20	0	20	20	Lymphoid-NK	rec_lig_cl	treatment	fishers.exact	1.45088891038497e-11	Inf	4.22629898734719e-10	[Lymphoid-NK]:Nrp1	Fgf2:[Neoplastic]
[Lymphoid-NK]:Nrp1 <- L1cam:[Lymphoid-NK]	[Lymphoid-NK]:Nrp1 <- L1cam:[Lymphoid-NK]	40	37	20	17	20	20	Lymphoid-NK	rec_lig_cl	treatment	fishers.exact	0.230769230769231	1.17647058823529	0.476852666784017	[Lymphoid-NK]:Nrp1	L1cam:[Lymphoid-NK]
[Lymphoid-NK]:Nrp1 <- L1cam:[Neoplastic]	[Lymphoid-NK]:Nrp1 <- L1cam:[Neoplastic]	40	40	20	20	20	20	Lymphoid-NK	rec_lig_cl	treatment	fishers.exact	1	1	1	[Lymphoid-NK]:Nrp1	L1cam:[Neoplastic]
[Lymphoid-NK]:Lrp8 <- App:[CAF]	[Lymphoid-NK]:Lrp8 <- App:[CAF]	40	40	20	20	20	20	Lymphoid-NK	rec_lig_cl	treatment	fishers.exact	1	1	1	[Lymphoid-NK]:Lrp8	App:[CAF]
[Lymphoid-NK]:Lrp8 <- App:[Myeloid]	[Lymphoid-NK]:Lrp8 <- App:[Myeloid]	40	40	20	20	20	20	Lymphoid-NK	rec_lig_cl	treatment	fishers.exact	1	1	1	[Lymphoid-NK]:Lrp8	App:[Myeloid]
[Lymphoid-NK]:Lrp8 <- App:[Neoplastic]	[Lymphoid-NK]:Lrp8 <- App:[Neoplastic]	40	40	20	20	20	20	Lymphoid-NK	rec_lig_cl	treatment	fishers.exact	1	1	1	[Lymphoid-NK]:Lrp8	App:[Neoplastic]
[Lymphoid-NK]:Lrp8 <- Clu:[Neoplastic]	[Lymphoid-NK]:Lrp8 <- Clu:[Neoplastic]	40	40	20	20	20	20	Lymphoid-NK	rec_lig_cl	treatment	fishers.exact	1	1	1	[Lymphoid-NK]:Lrp8	Clu:[Neoplastic]
[Lymphoid-NK]:Lrp8 <- Spon1:[CAF]	[Lymphoid-NK]:Lrp8 <- Spon1:[CAF]	40	40	20	20	20	20	Lymphoid-NK	rec_lig_cl	treatment	fishers.exact	1	1	1	[Lymphoid-NK]:Lrp8	Spon1:[CAF]
[Lymphoid-NK]:Lrp8 <- Apoe:[Lymphoid-NK]	[Lymphoid-NK]:Lrp8 <- Apoe:[Lymphoid-NK]	40	40	20	20	20	20	Lymphoid-NK	rec_lig_cl	treatment	fishers.exact	1	1	1	[Lymphoid-NK]:Lrp8	Apoe:[Lymphoid-NK]
[Lymphoid-NK]:Lrp8 <- Apoe:[Myeloid]	[Lymphoid-NK]:Lrp8 <- Apoe:[Myeloid]	40	40	20	20	20	20	Lymphoid-NK	rec_lig_cl	treatment	fishers.exact	1	1	1	[Lymphoid-NK]:Lrp8	Apoe:[Myeloid]
[Lymphoid-NK]:Lrp8 <- Selenop:[CAF]	[Lymphoid-NK]:Lrp8 <- Selenop:[CAF]	40	20	20	0	20	20	Lymphoid-NK	rec_lig_cl	treatment	fishers.exact	1.45088891038497e-11	Inf	4.22629898734719e-10	[Lymphoid-NK]:Lrp8	Selenop:[CAF]
[Lymphoid-NK]:Lrp8 <- Selenop:[Myeloid]	[Lymphoid-NK]:Lrp8 <- Selenop:[Myeloid]	40	40	20	20	20	20	Lymphoid-NK	rec_lig_cl	treatment	fishers.exact	1	1	1	[Lymphoid-NK]:Lrp8	Selenop:[Myeloid]
[Lymphoid-NK]:Lrp8 <- Reln:[CAF]	[Lymphoid-NK]:Lrp8 <- Reln:[CAF]	40	40	20	20	20	20	Lymphoid-NK	rec_lig_cl	treatment	fishers.exact	1	1	1	[Lymphoid-NK]:Lrp8	Reln:[CAF]
[Lymphoid-NK]:Cadm1 <- Adam10:[Myeloid]	[Lymphoid-NK]:Cadm1 <- Adam10:[Myeloid]	40	40	20	20	20	20	Lymphoid-NK	rec_lig_cl	treatment	fishers.exact	1	1	1	[Lymphoid-NK]:Cadm1	Adam10:[Myeloid]
[Lymphoid-NK]:Cadm1 <- Adam10:[Neoplastic]	[Lymphoid-NK]:Cadm1 <- Adam10:[Neoplastic]	40	12	20	0	20	12	Lymphoid-NK	rec_lig_cl	treatment	fishers.exact	4.50951507681207e-05	Inf	0.000303887471220993	[Lymphoid-NK]:Cadm1	Adam10:[Neoplastic]
[Lymphoid-NK]:Itga1 <- Col2a1:[Neoplastic]	[Lymphoid-NK]:Itga1 <- Col2a1:[Neoplastic]	40	40	20	20	20	20	Lymphoid-NK	rec_lig_cl	treatment	fishers.exact	1	1	1	[Lymphoid-NK]:Itga1	Col2a1:[Neoplastic]
[Lymphoid-NK]:Itga1 <- Lama1:[CAF]	[Lymphoid-NK]:Itga1 <- Lama1:[CAF]	40	40	20	20	20	20	Lymphoid-NK	rec_lig_cl	treatment	fishers.exact	1	1	1	[Lymphoid-NK]:Itga1	Lama1:[CAF]
[Lymphoid-NK]:Itga1 <- Thbs1:[CAF]	[Lymphoid-NK]:Itga1 <- Thbs1:[CAF]	40	40	20	20	20	20	Lymphoid-NK	rec_lig_cl	treatment	fishers.exact	1	1	1	[Lymphoid-NK]:Itga1	Thbs1:[CAF]
[Lymphoid-NK]:Itga1 <- Thbs1:[Neoplastic]	[Lymphoid-NK]:Itga1 <- Thbs1:[Neoplastic]	40	40	20	20	20	20	Lymphoid-NK	rec_lig_cl	treatment	fishers.exact	1	1	1	[Lymphoid-NK]:Itga1	Thbs1:[Neoplastic]
[Lymphoid-NK]:Itga1 <- Col8a1:[CAF]	[Lymphoid-NK]:Itga1 <- Col8a1:[CAF]	40	40	20	20	20	20	Lymphoid-NK	rec_lig_cl	treatment	fishers.exact	1	1	1	[Lymphoid-NK]:Itga1	Col8a1:[CAF]
[Lymphoid-NK]:Ifngr2 <- Ifng:[Lymphoid-NK]	[Lymphoid-NK]:Ifngr2 <- Ifng:[Lymphoid-NK]	40	40	20	20	20	20	Lymphoid-NK	rec_lig_cl	treatment	fishers.exact	1	1	1	[Lymphoid-NK]:Ifngr2	Ifng:[Lymphoid-NK]
[Lymphoid-NK]:Pparg <- Hsp90b1:[CAF]	[Lymphoid-NK]:Pparg <- Hsp90b1:[CAF]	40	22	20	2	20	20	Lymphoid-NK	rec_lig_cl	treatment	fishers.exact	3.35155338298928e-09	10	5.00240116502367e-08	[Lymphoid-NK]:Pparg	Hsp90b1:[CAF]
[Lymphoid-NK]:Pparg <- Hsp90b1:[Lymphoid-NK]	[Lymphoid-NK]:Pparg <- Hsp90b1:[Lymphoid-NK]	40	22	20	2	20	20	Lymphoid-NK	rec_lig_cl	treatment	fishers.exact	3.35155338298928e-09	10	5.00240116502367e-08	[Lymphoid-NK]:Pparg	Hsp90b1:[Lymphoid-NK]
[Lymphoid-NK]:Pparg <- Hsp90b1:[Myeloid]	[Lymphoid-NK]:Pparg <- Hsp90b1:[Myeloid]	40	22	20	2	20	20	Lymphoid-NK	rec_lig_cl	treatment	fishers.exact	3.35155338298928e-09	10	5.00240116502367e-08	[Lymphoid-NK]:Pparg	Hsp90b1:[Myeloid]
[Lymphoid-NK]:Ptprm <- Cdh1:[Neoplastic]	[Lymphoid-NK]:Ptprm <- Cdh1:[Neoplastic]	40	20	20	0	20	20	Lymphoid-NK	rec_lig_cl	treatment	fishers.exact	1.45088891038497e-11	Inf	4.22629898734719e-10	[Lymphoid-NK]:Ptprm	Cdh1:[Neoplastic]
[Lymphoid-NK]:Ifnar2 <- Ifnb1:[Myeloid]	[Lymphoid-NK]:Ifnar2 <- Ifnb1:[Myeloid]	40	40	20	20	20	20	Lymphoid-NK	rec_lig_cl	treatment	fishers.exact	1	1	1	[Lymphoid-NK]:Ifnar2	Ifnb1:[Myeloid]
[Lymphoid-NK]:Tgfbr1 <- Tgfb1:[CAF]	[Lymphoid-NK]:Tgfbr1 <- Tgfb1:[CAF]	40	38	20	18	20	20	Lymphoid-NK	rec_lig_cl	treatment	fishers.exact	0.487179487179487	1.11111111111111	0.856714852820013	[Lymphoid-NK]:Tgfbr1	Tgfb1:[CAF]
[Lymphoid-NK]:Tgfbr1 <- Tgfb1:[Lymphoid-NK]	[Lymphoid-NK]:Tgfbr1 <- Tgfb1:[Lymphoid-NK]	40	40	20	20	20	20	Lymphoid-NK	rec_lig_cl	treatment	fishers.exact	1	1	1	[Lymphoid-NK]:Tgfbr1	Tgfb1:[Lymphoid-NK]
[Lymphoid-NK]:Tgfbr1 <- Tgfb1:[Myeloid]	[Lymphoid-NK]:Tgfbr1 <- Tgfb1:[Myeloid]	40	40	20	20	20	20	Lymphoid-NK	rec_lig_cl	treatment	fishers.exact	1	1	1	[Lymphoid-NK]:Tgfbr1	Tgfb1:[Myeloid]
[Lymphoid-NK]:Tgfbr1 <- Tgfb3:[CAF]	[Lymphoid-NK]:Tgfbr1 <- Tgfb3:[CAF]	40	40	20	20	20	20	Lymphoid-NK	rec_lig_cl	treatment	fishers.exact	1	1	1	[Lymphoid-NK]:Tgfbr1	Tgfb3:[CAF]
[Lymphoid-NK]:Tgfbr1 <- Tgfb3:[Neoplastic]	[Lymphoid-NK]:Tgfbr1 <- Tgfb3:[Neoplastic]	40	40	20	20	20	20	Lymphoid-NK	rec_lig_cl	treatment	fishers.exact	1	1	1	[Lymphoid-NK]:Tgfbr1	Tgfb3:[Neoplastic]
[Lymphoid-NK]:Tgfbr1 <- Gdf15:[Myeloid]	[Lymphoid-NK]:Tgfbr1 <- Gdf15:[Myeloid]	40	40	20	20	20	20	Lymphoid-NK	rec_lig_cl	treatment	fishers.exact	1	1	1	[Lymphoid-NK]:Tgfbr1	Gdf15:[Myeloid]
[Lymphoid-NK]:Tgfbr1 <- Gdf11:[CAF]	[Lymphoid-NK]:Tgfbr1 <- Gdf11:[CAF]	40	40	20	20	20	20	Lymphoid-NK	rec_lig_cl	treatment	fishers.exact	1	1	1	[Lymphoid-NK]:Tgfbr1	Gdf11:[CAF]
[Lymphoid-NK]:Tgfbr1 <- Tgfb2:[Neoplastic]	[Lymphoid-NK]:Tgfbr1 <- Tgfb2:[Neoplastic]	40	40	20	20	20	20	Lymphoid-NK	rec_lig_cl	treatment	fishers.exact	1	1	1	[Lymphoid-NK]:Tgfbr1	Tgfb2:[Neoplastic]
[Lymphoid-NK]:Tgfbr1 <- Bmp8a:[CAF]	[Lymphoid-NK]:Tgfbr1 <- Bmp8a:[CAF]	40	39	20	20	20	19	Lymphoid-NK	rec_lig_cl	treatment	fishers.exact	1	0.95	1	[Lymphoid-NK]:Tgfbr1	Bmp8a:[CAF]
[Lymphoid-NK]:Tgfbr1 <- Bmp8a:[Myeloid]	[Lymphoid-NK]:Tgfbr1 <- Bmp8a:[Myeloid]	40	28	20	12	20	16	Lymphoid-NK	rec_lig_cl	treatment	fishers.exact	0.300844782491056	1.33333333333333	0.613927318846155	[Lymphoid-NK]:Tgfbr1	Bmp8a:[Myeloid]
[Lymphoid-NK]:Tgfbr1 <- Inhba:[CAF]	[Lymphoid-NK]:Tgfbr1 <- Inhba:[CAF]	40	40	20	20	20	20	Lymphoid-NK	rec_lig_cl	treatment	fishers.exact	1	1	1	[Lymphoid-NK]:Tgfbr1	Inhba:[CAF]
[Lymphoid-NK]:Tgfbr1 <- Gdf3:[Myeloid]	[Lymphoid-NK]:Tgfbr1 <- Gdf3:[Myeloid]	40	40	20	20	20	20	Lymphoid-NK	rec_lig_cl	treatment	fishers.exact	1	1	1	[Lymphoid-NK]:Tgfbr1	Gdf3:[Myeloid]
[Lymphoid-NK]:Ptger1 <- Ptgs2:[CAF]	[Lymphoid-NK]:Ptger1 <- Ptgs2:[CAF]	40	27	20	17	20	10	Lymphoid-NK	rec_lig_cl	treatment	fishers.exact	0.0407423950249313	0.588235294117647	0.130462350026642	[Lymphoid-NK]:Ptger1	Ptgs2:[CAF]
[Lymphoid-NK]:Ptger1 <- Ptgs2:[Myeloid]	[Lymphoid-NK]:Ptger1 <- Ptgs2:[Myeloid]	40	27	20	17	20	10	Lymphoid-NK	rec_lig_cl	treatment	fishers.exact	0.0407423950249313	0.588235294117647	0.130462350026642	[Lymphoid-NK]:Ptger1	Ptgs2:[Myeloid]
[Lymphoid-NK]:Procr <- Pf4:[Myeloid]	[Lymphoid-NK]:Procr <- Pf4:[Myeloid]	40	7	20	0	20	7	Lymphoid-NK	rec_lig_cl	treatment	fishers.exact	0.00831600831600832	Inf	0.0312656147158252	[Lymphoid-NK]:Procr	Pf4:[Myeloid]
[Lymphoid-NK]:Procr <- Proc:[Neoplastic]	[Lymphoid-NK]:Procr <- Proc:[Neoplastic]	40	7	20	0	20	7	Lymphoid-NK	rec_lig_cl	treatment	fishers.exact	0.00831600831600832	Inf	0.0312656147158252	[Lymphoid-NK]:Procr	Proc:[Neoplastic]
[Lymphoid-NK]:Crlf1 <- Clcf1:[CAF]	[Lymphoid-NK]:Crlf1 <- Clcf1:[CAF]	40	5	20	0	20	5	Lymphoid-NK	rec_lig_cl	treatment	fishers.exact	0.0471240471240471	Inf	0.136387867157098	[Lymphoid-NK]:Crlf1	Clcf1:[CAF]
[Lymphoid-NK]:Crlf1 <- Clcf1:[Lymphoid-NK]	[Lymphoid-NK]:Crlf1 <- Clcf1:[Lymphoid-NK]	40	5	20	0	20	5	Lymphoid-NK	rec_lig_cl	treatment	fishers.exact	0.0471240471240471	Inf	0.136387867157098	[Lymphoid-NK]:Crlf1	Clcf1:[Lymphoid-NK]
[Lymphoid-NK]:Crlf1 <- Clcf1:[Myeloid]	[Lymphoid-NK]:Crlf1 <- Clcf1:[Myeloid]	40	5	20	0	20	5	Lymphoid-NK	rec_lig_cl	treatment	fishers.exact	0.0471240471240471	Inf	0.136387867157098	[Lymphoid-NK]:Crlf1	Clcf1:[Myeloid]
[Lymphoid-NK]:Eng <- Tgfb1:[CAF]	[Lymphoid-NK]:Eng <- Tgfb1:[CAF]	40	31	20	11	20	20	Lymphoid-NK	rec_lig_cl	treatment	fishers.exact	0.00122850122850123	1.81818181818182	0.00613957575825592	[Lymphoid-NK]:Eng	Tgfb1:[CAF]
[Lymphoid-NK]:Eng <- Tgfb1:[Lymphoid-NK]	[Lymphoid-NK]:Eng <- Tgfb1:[Lymphoid-NK]	40	33	20	13	20	20	Lymphoid-NK	rec_lig_cl	treatment	fishers.exact	0.00831600831600832	1.53846153846154	0.0312656147158252	[Lymphoid-NK]:Eng	Tgfb1:[Lymphoid-NK]
[Lymphoid-NK]:Eng <- Tgfb1:[Myeloid]	[Lymphoid-NK]:Eng <- Tgfb1:[Myeloid]	40	33	20	13	20	20	Lymphoid-NK	rec_lig_cl	treatment	fishers.exact	0.00831600831600832	1.53846153846154	0.0312656147158252	[Lymphoid-NK]:Eng	Tgfb1:[Myeloid]
[Lymphoid-NK]:Eng <- Tgfb3:[CAF]	[Lymphoid-NK]:Eng <- Tgfb3:[CAF]	40	33	20	13	20	20	Lymphoid-NK	rec_lig_cl	treatment	fishers.exact	0.00831600831600832	1.53846153846154	0.0312656147158252	[Lymphoid-NK]:Eng	Tgfb3:[CAF]
[Lymphoid-NK]:Eng <- Tgfb3:[Neoplastic]	[Lymphoid-NK]:Eng <- Tgfb3:[Neoplastic]	40	33	20	13	20	20	Lymphoid-NK	rec_lig_cl	treatment	fishers.exact	0.00831600831600832	1.53846153846154	0.0312656147158252	[Lymphoid-NK]:Eng	Tgfb3:[Neoplastic]
[Lymphoid-NK]:Acvrl1 <- Bmp7:[CAF]	[Lymphoid-NK]:Acvrl1 <- Bmp7:[CAF]	40	35	20	17	20	18	Lymphoid-NK	rec_lig_cl	treatment	fishers.exact	1	1.05882352941176	1	[Lymphoid-NK]:Acvrl1	Bmp7:[CAF]
[Lymphoid-NK]:Acvrl1 <- Bmp7:[Lymphoid-NK]	[Lymphoid-NK]:Acvrl1 <- Bmp7:[Lymphoid-NK]	40	37	20	19	20	18	Lymphoid-NK	rec_lig_cl	treatment	fishers.exact	1	0.947368421052632	1	[Lymphoid-NK]:Acvrl1	Bmp7:[Lymphoid-NK]
[Lymphoid-NK]:Acvrl1 <- Tgfb1:[CAF]	[Lymphoid-NK]:Acvrl1 <- Tgfb1:[CAF]	40	35	20	17	20	18	Lymphoid-NK	rec_lig_cl	treatment	fishers.exact	1	1.05882352941176	1	[Lymphoid-NK]:Acvrl1	Tgfb1:[CAF]
[Lymphoid-NK]:Acvrl1 <- Tgfb1:[Lymphoid-NK]	[Lymphoid-NK]:Acvrl1 <- Tgfb1:[Lymphoid-NK]	40	37	20	19	20	18	Lymphoid-NK	rec_lig_cl	treatment	fishers.exact	1	0.947368421052632	1	[Lymphoid-NK]:Acvrl1	Tgfb1:[Lymphoid-NK]
[Lymphoid-NK]:Acvrl1 <- Tgfb1:[Myeloid]	[Lymphoid-NK]:Acvrl1 <- Tgfb1:[Myeloid]	40	37	20	19	20	18	Lymphoid-NK	rec_lig_cl	treatment	fishers.exact	1	0.947368421052632	1	[Lymphoid-NK]:Acvrl1	Tgfb1:[Myeloid]
[Lymphoid-NK]:Dpp4 <- Pyy:[Neoplastic]	[Lymphoid-NK]:Dpp4 <- Pyy:[Neoplastic]	40	16	20	0	20	16	Lymphoid-NK	rec_lig_cl	treatment	fishers.exact	1.54171455617507e-07	Inf	1.79634612158205e-06	[Lymphoid-NK]:Dpp4	Pyy:[Neoplastic]
[Lymphoid-NK]:Dpp4 <- Ada:[CAF]	[Lymphoid-NK]:Dpp4 <- Ada:[CAF]	40	39	20	20	20	19	Lymphoid-NK	rec_lig_cl	treatment	fishers.exact	1	0.95	1	[Lymphoid-NK]:Dpp4	Ada:[CAF]
[Lymphoid-NK]:Dpp4 <- Ada:[Lymphoid-NK]	[Lymphoid-NK]:Dpp4 <- Ada:[Lymphoid-NK]	40	39	20	20	20	19	Lymphoid-NK	rec_lig_cl	treatment	fishers.exact	1	0.95	1	[Lymphoid-NK]:Dpp4	Ada:[Lymphoid-NK]
[Lymphoid-NK]:Dpp4 <- Ada:[Myeloid]	[Lymphoid-NK]:Dpp4 <- Ada:[Myeloid]	40	36	20	17	20	19	Lymphoid-NK	rec_lig_cl	treatment	fishers.exact	0.604989604989605	1.11764705882353	1	[Lymphoid-NK]:Dpp4	Ada:[Myeloid]
[Lymphoid-NK]:Dpp4 <- Npy:[Neoplastic]	[Lymphoid-NK]:Dpp4 <- Npy:[Neoplastic]	40	39	20	20	20	19	Lymphoid-NK	rec_lig_cl	treatment	fishers.exact	1	0.95	1	[Lymphoid-NK]:Dpp4	Npy:[Neoplastic]
[Lymphoid-NK]:Dpp4 <- Ccl22:[Lymphoid-NK]	[Lymphoid-NK]:Dpp4 <- Ccl22:[Lymphoid-NK]	40	19	20	0	20	19	Lymphoid-NK	rec_lig_cl	treatment	fishers.exact	3.04686671180844e-10	Inf	5.19117102030759e-09	[Lymphoid-NK]:Dpp4	Ccl22:[Lymphoid-NK]
[Lymphoid-NK]:Dpp4 <- Ccl22:[Myeloid]	[Lymphoid-NK]:Dpp4 <- Ccl22:[Myeloid]	40	35	20	17	20	18	Lymphoid-NK	rec_lig_cl	treatment	fishers.exact	1	1.05882352941176	1	[Lymphoid-NK]:Dpp4	Ccl22:[Myeloid]
[Lymphoid-NK]:Dpp4 <- Cxcl12:[CAF]	[Lymphoid-NK]:Dpp4 <- Cxcl12:[CAF]	40	39	20	20	20	19	Lymphoid-NK	rec_lig_cl	treatment	fishers.exact	1	0.95	1	[Lymphoid-NK]:Dpp4	Cxcl12:[CAF]
[Lymphoid-NK]:Dpp4 <- Cxcl9:[CAF]	[Lymphoid-NK]:Dpp4 <- Cxcl9:[CAF]	40	39	20	20	20	19	Lymphoid-NK	rec_lig_cl	treatment	fishers.exact	1	0.95	1	[Lymphoid-NK]:Dpp4	Cxcl9:[CAF]
[Lymphoid-NK]:Dpp4 <- Cxcl9:[Myeloid]	[Lymphoid-NK]:Dpp4 <- Cxcl9:[Myeloid]	40	39	20	20	20	19	Lymphoid-NK	rec_lig_cl	treatment	fishers.exact	1	0.95	1	[Lymphoid-NK]:Dpp4	Cxcl9:[Myeloid]
[Lymphoid-NK]:Dpp4 <- Cxcl10:[Myeloid]	[Lymphoid-NK]:Dpp4 <- Cxcl10:[Myeloid]	40	39	20	20	20	19	Lymphoid-NK	rec_lig_cl	treatment	fishers.exact	1	0.95	1	[Lymphoid-NK]:Dpp4	Cxcl10:[Myeloid]
[Lymphoid-NK]:Axl <- Adam10:[Myeloid]	[Lymphoid-NK]:Axl <- Adam10:[Myeloid]	40	37	20	17	20	20	Lymphoid-NK	rec_lig_cl	treatment	fishers.exact	0.230769230769231	1.17647058823529	0.476852666784017	[Lymphoid-NK]:Axl	Adam10:[Myeloid]
[Lymphoid-NK]:Axl <- Adam10:[Neoplastic]	[Lymphoid-NK]:Axl <- Adam10:[Neoplastic]	40	12	20	0	20	12	Lymphoid-NK	rec_lig_cl	treatment	fishers.exact	4.50951507681207e-05	Inf	0.000303887471220993	[Lymphoid-NK]:Axl	Adam10:[Neoplastic]
[Lymphoid-NK]:Axl <- Pros1:[CAF]	[Lymphoid-NK]:Axl <- Pros1:[CAF]	40	37	20	17	20	20	Lymphoid-NK	rec_lig_cl	treatment	fishers.exact	0.230769230769231	1.17647058823529	0.476852666784017	[Lymphoid-NK]:Axl	Pros1:[CAF]
[Lymphoid-NK]:Axl <- Pros1:[Neoplastic]	[Lymphoid-NK]:Axl <- Pros1:[Neoplastic]	40	20	20	0	20	20	Lymphoid-NK	rec_lig_cl	treatment	fishers.exact	1.45088891038497e-11	Inf	4.22629898734719e-10	[Lymphoid-NK]:Axl	Pros1:[Neoplastic]
[Lymphoid-NK]:Axl <- Vegfa:[Myeloid]	[Lymphoid-NK]:Axl <- Vegfa:[Myeloid]	40	37	20	17	20	20	Lymphoid-NK	rec_lig_cl	treatment	fishers.exact	0.230769230769231	1.17647058823529	0.476852666784017	[Lymphoid-NK]:Axl	Vegfa:[Myeloid]
[Lymphoid-NK]:Axl <- Vegfa:[Neoplastic]	[Lymphoid-NK]:Axl <- Vegfa:[Neoplastic]	40	37	20	17	20	20	Lymphoid-NK	rec_lig_cl	treatment	fishers.exact	0.230769230769231	1.17647058823529	0.476852666784017	[Lymphoid-NK]:Axl	Vegfa:[Neoplastic]
[Lymphoid-NK]:Axl <- Gas6:[CAF]	[Lymphoid-NK]:Axl <- Gas6:[CAF]	40	37	20	17	20	20	Lymphoid-NK	rec_lig_cl	treatment	fishers.exact	0.230769230769231	1.17647058823529	0.476852666784017	[Lymphoid-NK]:Axl	Gas6:[CAF]
[Lymphoid-NK]:Axl <- Gas6:[Myeloid]	[Lymphoid-NK]:Axl <- Gas6:[Myeloid]	40	9	20	0	20	9	Lymphoid-NK	rec_lig_cl	treatment	fishers.exact	0.00122850122850123	Inf	0.00613957575825592	[Lymphoid-NK]:Axl	Gas6:[Myeloid]
[Lymphoid-NK]:Axl <- Gas6:[Neoplastic]	[Lymphoid-NK]:Axl <- Gas6:[Neoplastic]	40	37	20	17	20	20	Lymphoid-NK	rec_lig_cl	treatment	fishers.exact	0.230769230769231	1.17647058823529	0.476852666784017	[Lymphoid-NK]:Axl	Gas6:[Neoplastic]
[Lymphoid-NK]:Ntrk3 <- Ntf3:[CAF]	[Lymphoid-NK]:Ntrk3 <- Ntf3:[CAF]	40	36	20	16	20	20	Lymphoid-NK	rec_lig_cl	treatment	fishers.exact	0.106029106029106	1.25	0.265219619790257	[Lymphoid-NK]:Ntrk3	Ntf3:[CAF]
[Lymphoid-NK]:Ntrk3 <- Bdnf:[CAF]	[Lymphoid-NK]:Ntrk3 <- Bdnf:[CAF]	40	36	20	16	20	20	Lymphoid-NK	rec_lig_cl	treatment	fishers.exact	0.106029106029106	1.25	0.265219619790257	[Lymphoid-NK]:Ntrk3	Bdnf:[CAF]
[Lymphoid-NK]:Ntrk3 <- Ngf:[CAF]	[Lymphoid-NK]:Ntrk3 <- Ngf:[CAF]	40	36	20	16	20	20	Lymphoid-NK	rec_lig_cl	treatment	fishers.exact	0.106029106029106	1.25	0.265219619790257	[Lymphoid-NK]:Ntrk3	Ngf:[CAF]
[Lymphoid-NK]:Ntrk3 <- Ngf:[Neoplastic]	[Lymphoid-NK]:Ntrk3 <- Ngf:[Neoplastic]	40	20	20	0	20	20	Lymphoid-NK	rec_lig_cl	treatment	fishers.exact	1.45088891038497e-11	Inf	4.22629898734719e-10	[Lymphoid-NK]:Ntrk3	Ngf:[Neoplastic]
[Lymphoid-NK]:Fas <- Fasl:[Lymphoid-NK]	[Lymphoid-NK]:Fas <- Fasl:[Lymphoid-NK]	40	39	20	19	20	20	Lymphoid-NK	rec_lig_cl	treatment	fishers.exact	1	1.05263157894737	1	[Lymphoid-NK]:Fas	Fasl:[Lymphoid-NK]
[Lymphoid-NK]:Fas <- Tnfsf14:[Lymphoid-NK]	[Lymphoid-NK]:Fas <- Tnfsf14:[Lymphoid-NK]	40	38	20	18	20	20	Lymphoid-NK	rec_lig_cl	treatment	fishers.exact	0.487179487179487	1.11111111111111	0.856714852820013	[Lymphoid-NK]:Fas	Tnfsf14:[Lymphoid-NK]
[Lymphoid-NK]:Fas <- Tnfsf14:[Myeloid]	[Lymphoid-NK]:Fas <- Tnfsf14:[Myeloid]	40	39	20	19	20	20	Lymphoid-NK	rec_lig_cl	treatment	fishers.exact	1	1.05263157894737	1	[Lymphoid-NK]:Fas	Tnfsf14:[Myeloid]
[Lymphoid-NK]:Fas <- Calm1:[CAF]	[Lymphoid-NK]:Fas <- Calm1:[CAF]	40	20	20	0	20	20	Lymphoid-NK	rec_lig_cl	treatment	fishers.exact	1.45088891038497e-11	Inf	4.22629898734719e-10	[Lymphoid-NK]:Fas	Calm1:[CAF]
[Lymphoid-NK]:Fas <- Calm1:[Lymphoid-NK]	[Lymphoid-NK]:Fas <- Calm1:[Lymphoid-NK]	40	39	20	19	20	20	Lymphoid-NK	rec_lig_cl	treatment	fishers.exact	1	1.05263157894737	1	[Lymphoid-NK]:Fas	Calm1:[Lymphoid-NK]
[Lymphoid-NK]:Fas <- Calm1:[Myeloid]	[Lymphoid-NK]:Fas <- Calm1:[Myeloid]	40	39	20	19	20	20	Lymphoid-NK	rec_lig_cl	treatment	fishers.exact	1	1.05263157894737	1	[Lymphoid-NK]:Fas	Calm1:[Myeloid]
[Lymphoid-NK]:Fas <- Fadd:[Neoplastic]	[Lymphoid-NK]:Fas <- Fadd:[Neoplastic]	40	36	20	16	20	20	Lymphoid-NK	rec_lig_cl	treatment	fishers.exact	0.106029106029106	1.25	0.265219619790257	[Lymphoid-NK]:Fas	Fadd:[Neoplastic]
[Lymphoid-NK]:Ntrk2 <- Bdnf:[CAF]	[Lymphoid-NK]:Ntrk2 <- Bdnf:[CAF]	40	19	20	0	20	19	Lymphoid-NK	rec_lig_cl	treatment	fishers.exact	3.04686671180844e-10	Inf	5.19117102030759e-09	[Lymphoid-NK]:Ntrk2	Bdnf:[CAF]
[Lymphoid-NK]:Ntrk2 <- Ntf3:[CAF]	[Lymphoid-NK]:Ntrk2 <- Ntf3:[CAF]	40	19	20	0	20	19	Lymphoid-NK	rec_lig_cl	treatment	fishers.exact	3.04686671180844e-10	Inf	5.19117102030759e-09	[Lymphoid-NK]:Ntrk2	Ntf3:[CAF]
[Lymphoid-NK]:Il18rap <- Il18:[CAF]	[Lymphoid-NK]:Il18rap <- Il18:[CAF]	40	40	20	20	20	20	Lymphoid-NK	rec_lig_cl	treatment	fishers.exact	1	1	1	[Lymphoid-NK]:Il18rap	Il18:[CAF]
[Lymphoid-NK]:Il18rap <- Il18:[Myeloid]	[Lymphoid-NK]:Il18rap <- Il18:[Myeloid]	40	40	20	20	20	20	Lymphoid-NK	rec_lig_cl	treatment	fishers.exact	1	1	1	[Lymphoid-NK]:Il18rap	Il18:[Myeloid]
[Lymphoid-NK]:Cd46 <- C3:[CAF]	[Lymphoid-NK]:Cd46 <- C3:[CAF]	40	30	20	13	20	17	Lymphoid-NK	rec_lig_cl	treatment	fishers.exact	0.273343047536596	1.30769230769231	0.559702430670173	[Lymphoid-NK]:Cd46	C3:[CAF]
[Lymphoid-NK]:Cd46 <- C3:[Neoplastic]	[Lymphoid-NK]:Cd46 <- C3:[Neoplastic]	40	17	20	0	20	17	Lymphoid-NK	rec_lig_cl	treatment	fishers.exact	2.56952426029178e-08	Inf	3.43745245487923e-07	[Lymphoid-NK]:Cd46	C3:[Neoplastic]
[Lymphoid-NK]:Nptxr <- Nptx2:[Neoplastic]	[Lymphoid-NK]:Nptxr <- Nptx2:[Neoplastic]	40	17	20	0	20	17	Lymphoid-NK	rec_lig_cl	treatment	fishers.exact	2.56952426029178e-08	Inf	3.43745245487923e-07	[Lymphoid-NK]:Nptxr	Nptx2:[Neoplastic]
[Lymphoid-NK]:Nptxr <- Nptx1:[Neoplastic]	[Lymphoid-NK]:Nptxr <- Nptx1:[Neoplastic]	40	17	20	0	20	17	Lymphoid-NK	rec_lig_cl	treatment	fishers.exact	2.56952426029178e-08	Inf	3.43745245487923e-07	[Lymphoid-NK]:Nptxr	Nptx1:[Neoplastic]
[Lymphoid-NK]:Scarb2 <- Thbs1:[CAF]	[Lymphoid-NK]:Scarb2 <- Thbs1:[CAF]	40	40	20	20	20	20	Lymphoid-NK	rec_lig_cl	treatment	fishers.exact	1	1	1	[Lymphoid-NK]:Scarb2	Thbs1:[CAF]
[Lymphoid-NK]:Scarb2 <- Thbs1:[Neoplastic]	[Lymphoid-NK]:Scarb2 <- Thbs1:[Neoplastic]	40	40	20	20	20	20	Lymphoid-NK	rec_lig_cl	treatment	fishers.exact	1	1	1	[Lymphoid-NK]:Scarb2	Thbs1:[Neoplastic]
[Lymphoid-NK]:Itga4 <- Vcam1:[CAF]	[Lymphoid-NK]:Itga4 <- Vcam1:[CAF]	40	40	20	20	20	20	Lymphoid-NK	rec_lig_cl	treatment	fishers.exact	1	1	1	[Lymphoid-NK]:Itga4	Vcam1:[CAF]
[Lymphoid-NK]:Itga4 <- Vcam1:[Myeloid]	[Lymphoid-NK]:Itga4 <- Vcam1:[Myeloid]	40	40	20	20	20	20	Lymphoid-NK	rec_lig_cl	treatment	fishers.exact	1	1	1	[Lymphoid-NK]:Itga4	Vcam1:[Myeloid]
[Lymphoid-NK]:Itga4 <- Vasp:[Lymphoid-NK]	[Lymphoid-NK]:Itga4 <- Vasp:[Lymphoid-NK]	40	40	20	20	20	20	Lymphoid-NK	rec_lig_cl	treatment	fishers.exact	1	1	1	[Lymphoid-NK]:Itga4	Vasp:[Lymphoid-NK]
[Lymphoid-NK]:Itga4 <- Vasp:[Myeloid]	[Lymphoid-NK]:Itga4 <- Vasp:[Myeloid]	40	40	20	20	20	20	Lymphoid-NK	rec_lig_cl	treatment	fishers.exact	1	1	1	[Lymphoid-NK]:Itga4	Vasp:[Myeloid]
[Lymphoid-NK]:Itga4 <- Cx3cl1:[Neoplastic]	[Lymphoid-NK]:Itga4 <- Cx3cl1:[Neoplastic]	40	40	20	20	20	20	Lymphoid-NK	rec_lig_cl	treatment	fishers.exact	1	1	1	[Lymphoid-NK]:Itga4	Cx3cl1:[Neoplastic]
[Lymphoid-NK]:Itga4 <- Jam3:[CAF]	[Lymphoid-NK]:Itga4 <- Jam3:[CAF]	40	40	20	20	20	20	Lymphoid-NK	rec_lig_cl	treatment	fishers.exact	1	1	1	[Lymphoid-NK]:Itga4	Jam3:[CAF]
[Lymphoid-NK]:Itga4 <- Cd14:[Myeloid]	[Lymphoid-NK]:Itga4 <- Cd14:[Myeloid]	40	40	20	20	20	20	Lymphoid-NK	rec_lig_cl	treatment	fishers.exact	1	1	1	[Lymphoid-NK]:Itga4	Cd14:[Myeloid]
[Lymphoid-NK]:Itga4 <- Cxcl12:[CAF]	[Lymphoid-NK]:Itga4 <- Cxcl12:[CAF]	40	40	20	20	20	20	Lymphoid-NK	rec_lig_cl	treatment	fishers.exact	1	1	1	[Lymphoid-NK]:Itga4	Cxcl12:[CAF]
[Lymphoid-NK]:Itga4 <- Vwf:[CAF]	[Lymphoid-NK]:Itga4 <- Vwf:[CAF]	40	30	20	12	20	18	Lymphoid-NK	rec_lig_cl	treatment	fishers.exact	0.0648331616073551	1.5	0.179859738652662	[Lymphoid-NK]:Itga4	Vwf:[CAF]
[Lymphoid-NK]:Itga4 <- Vwf:[Myeloid]	[Lymphoid-NK]:Itga4 <- Vwf:[Myeloid]	40	40	20	20	20	20	Lymphoid-NK	rec_lig_cl	treatment	fishers.exact	1	1	1	[Lymphoid-NK]:Itga4	Vwf:[Myeloid]
[Lymphoid-NK]:Itga4 <- Jam2:[CAF]	[Lymphoid-NK]:Itga4 <- Jam2:[CAF]	40	40	20	20	20	20	Lymphoid-NK	rec_lig_cl	treatment	fishers.exact	1	1	1	[Lymphoid-NK]:Itga4	Jam2:[CAF]
[Lymphoid-NK]:Itga4 <- Jam2:[Neoplastic]	[Lymphoid-NK]:Itga4 <- Jam2:[Neoplastic]	40	40	20	20	20	20	Lymphoid-NK	rec_lig_cl	treatment	fishers.exact	1	1	1	[Lymphoid-NK]:Itga4	Jam2:[Neoplastic]
[Lymphoid-NK]:Itga4 <- Spp1:[Neoplastic]	[Lymphoid-NK]:Itga4 <- Spp1:[Neoplastic]	40	40	20	20	20	20	Lymphoid-NK	rec_lig_cl	treatment	fishers.exact	1	1	1	[Lymphoid-NK]:Itga4	Spp1:[Neoplastic]
[Lymphoid-NK]:Il1r1 <- Il1b:[Myeloid]	[Lymphoid-NK]:Il1r1 <- Il1b:[Myeloid]	40	40	20	20	20	20	Lymphoid-NK	rec_lig_cl	treatment	fishers.exact	1	1	1	[Lymphoid-NK]:Il1r1	Il1b:[Myeloid]
[Lymphoid-NK]:Il1r1 <- Il1a:[Myeloid]	[Lymphoid-NK]:Il1r1 <- Il1a:[Myeloid]	40	40	20	20	20	20	Lymphoid-NK	rec_lig_cl	treatment	fishers.exact	1	1	1	[Lymphoid-NK]:Il1r1	Il1a:[Myeloid]
[Lymphoid-NK]:Il1r1 <- Il1rn:[Myeloid]	[Lymphoid-NK]:Il1r1 <- Il1rn:[Myeloid]	40	40	20	20	20	20	Lymphoid-NK	rec_lig_cl	treatment	fishers.exact	1	1	1	[Lymphoid-NK]:Il1r1	Il1rn:[Myeloid]
[Lymphoid-NK]:Sorl1 <- App:[CAF]	[Lymphoid-NK]:Sorl1 <- App:[CAF]	40	40	20	20	20	20	Lymphoid-NK	rec_lig_cl	treatment	fishers.exact	1	1	1	[Lymphoid-NK]:Sorl1	App:[CAF]
[Lymphoid-NK]:Sorl1 <- App:[Myeloid]	[Lymphoid-NK]:Sorl1 <- App:[Myeloid]	40	40	20	20	20	20	Lymphoid-NK	rec_lig_cl	treatment	fishers.exact	1	1	1	[Lymphoid-NK]:Sorl1	App:[Myeloid]
[Lymphoid-NK]:Sorl1 <- App:[Neoplastic]	[Lymphoid-NK]:Sorl1 <- App:[Neoplastic]	40	40	20	20	20	20	Lymphoid-NK	rec_lig_cl	treatment	fishers.exact	1	1	1	[Lymphoid-NK]:Sorl1	App:[Neoplastic]
[Lymphoid-NK]:Sorl1 <- Apoe:[Lymphoid-NK]	[Lymphoid-NK]:Sorl1 <- Apoe:[Lymphoid-NK]	40	40	20	20	20	20	Lymphoid-NK	rec_lig_cl	treatment	fishers.exact	1	1	1	[Lymphoid-NK]:Sorl1	Apoe:[Lymphoid-NK]
[Lymphoid-NK]:Sorl1 <- Apoe:[Myeloid]	[Lymphoid-NK]:Sorl1 <- Apoe:[Myeloid]	40	40	20	20	20	20	Lymphoid-NK	rec_lig_cl	treatment	fishers.exact	1	1	1	[Lymphoid-NK]:Sorl1	Apoe:[Myeloid]
[Lymphoid-NK]:Kremen1 <- Dkk3:[CAF]	[Lymphoid-NK]:Kremen1 <- Dkk3:[CAF]	40	39	20	19	20	20	Lymphoid-NK	rec_lig_cl	treatment	fishers.exact	1	1.05263157894737	1	[Lymphoid-NK]:Kremen1	Dkk3:[CAF]
[Lymphoid-NK]:Kremen1 <- Dkk3:[Lymphoid-NK]	[Lymphoid-NK]:Kremen1 <- Dkk3:[Lymphoid-NK]	40	35	20	15	20	20	Lymphoid-NK	rec_lig_cl	treatment	fishers.exact	0.0471240471240471	1.33333333333333	0.136387867157098	[Lymphoid-NK]:Kremen1	Dkk3:[Lymphoid-NK]
[Lymphoid-NK]:Cdon <- Shh:[Neoplastic]	[Lymphoid-NK]:Cdon <- Shh:[Neoplastic]	40	20	20	0	20	20	Lymphoid-NK	rec_lig_cl	treatment	fishers.exact	1.45088891038497e-11	Inf	4.22629898734719e-10	[Lymphoid-NK]:Cdon	Shh:[Neoplastic]
[Lymphoid-NK]:Ccr8 <- Ccl8:[CAF]	[Lymphoid-NK]:Ccr8 <- Ccl8:[CAF]	40	22	20	7	20	15	Lymphoid-NK	rec_lig_cl	treatment	fishers.exact	0.0248417203778233	2.14285714285714	0.0801145482184803	[Lymphoid-NK]:Ccr8	Ccl8:[CAF]
[Lymphoid-NK]:Ccr8 <- Ccl8:[Myeloid]	[Lymphoid-NK]:Ccr8 <- Ccl8:[Myeloid]	40	22	20	7	20	15	Lymphoid-NK	rec_lig_cl	treatment	fishers.exact	0.0248417203778233	2.14285714285714	0.0801145482184803	[Lymphoid-NK]:Ccr8	Ccl8:[Myeloid]
[Lymphoid-NK]:Ccr8 <- Ccl4:[Myeloid]	[Lymphoid-NK]:Ccr8 <- Ccl4:[Myeloid]	40	22	20	7	20	15	Lymphoid-NK	rec_lig_cl	treatment	fishers.exact	0.0248417203778233	2.14285714285714	0.0801145482184803	[Lymphoid-NK]:Ccr8	Ccl4:[Myeloid]
[Lymphoid-NK]:Ccr8 <- Ccl17:[CAF]	[Lymphoid-NK]:Ccr8 <- Ccl17:[CAF]	40	20	20	7	20	13	Lymphoid-NK	rec_lig_cl	treatment	fishers.exact	0.112833775483096	1.85714285714286	0.281461047682971	[Lymphoid-NK]:Ccr8	Ccl17:[CAF]
[Lymphoid-NK]:Ccr8 <- Ccl17:[Neoplastic]	[Lymphoid-NK]:Ccr8 <- Ccl17:[Neoplastic]	40	22	20	7	20	15	Lymphoid-NK	rec_lig_cl	treatment	fishers.exact	0.0248417203778233	2.14285714285714	0.0801145482184803	[Lymphoid-NK]:Ccr8	Ccl17:[Neoplastic]
[Lymphoid-NK]:Ccr8 <- Ccl1:[Lymphoid-NK]	[Lymphoid-NK]:Ccr8 <- Ccl1:[Lymphoid-NK]	40	15	20	0	20	15	Lymphoid-NK	rec_lig_cl	treatment	fishers.exact	7.70857278087537e-07	Inf	7.56613176209832e-06	[Lymphoid-NK]:Ccr8	Ccl1:[Lymphoid-NK]
[Lymphoid-NK]:P2rx7 <- Bgn:[CAF]	[Lymphoid-NK]:P2rx7 <- Bgn:[CAF]	40	40	20	20	20	20	Lymphoid-NK	rec_lig_cl	treatment	fishers.exact	1	1	1	[Lymphoid-NK]:P2rx7	Bgn:[CAF]
[Lymphoid-NK]:P2rx7 <- Camp:[Myeloid]	[Lymphoid-NK]:P2rx7 <- Camp:[Myeloid]	40	39	20	19	20	20	Lymphoid-NK	rec_lig_cl	treatment	fishers.exact	1	1.05263157894737	1	[Lymphoid-NK]:P2rx7	Camp:[Myeloid]
[Lymphoid-NK]:Tlr9 <- Mmp9:[CAF]	[Lymphoid-NK]:Tlr9 <- Mmp9:[CAF]	40	5	20	0	20	5	Lymphoid-NK	rec_lig_cl	treatment	fishers.exact	0.0471240471240471	Inf	0.136387867157098	[Lymphoid-NK]:Tlr9	Mmp9:[CAF]
[Lymphoid-NK]:Tlr9 <- Mmp9:[Myeloid]	[Lymphoid-NK]:Tlr9 <- Mmp9:[Myeloid]	40	6	20	1	20	5	Lymphoid-NK	rec_lig_cl	treatment	fishers.exact	0.181764181764182	5	0.440035003037684	[Lymphoid-NK]:Tlr9	Mmp9:[Myeloid]
[Lymphoid-NK]:Tlr9 <- Hsp90b1:[CAF]	[Lymphoid-NK]:Tlr9 <- Hsp90b1:[CAF]	40	6	20	1	20	5	Lymphoid-NK	rec_lig_cl	treatment	fishers.exact	0.181764181764182	5	0.440035003037684	[Lymphoid-NK]:Tlr9	Hsp90b1:[CAF]
[Lymphoid-NK]:Tlr9 <- Hsp90b1:[Lymphoid-NK]	[Lymphoid-NK]:Tlr9 <- Hsp90b1:[Lymphoid-NK]	40	6	20	1	20	5	Lymphoid-NK	rec_lig_cl	treatment	fishers.exact	0.181764181764182	5	0.440035003037684	[Lymphoid-NK]:Tlr9	Hsp90b1:[Lymphoid-NK]
[Lymphoid-NK]:Tlr9 <- Hsp90b1:[Myeloid]	[Lymphoid-NK]:Tlr9 <- Hsp90b1:[Myeloid]	40	6	20	1	20	5	Lymphoid-NK	rec_lig_cl	treatment	fishers.exact	0.181764181764182	5	0.440035003037684	[Lymphoid-NK]:Tlr9	Hsp90b1:[Myeloid]
[Lymphoid-NK]:Tlr9 <- Hras:[Neoplastic]	[Lymphoid-NK]:Tlr9 <- Hras:[Neoplastic]	40	6	20	1	20	5	Lymphoid-NK	rec_lig_cl	treatment	fishers.exact	0.181764181764182	5	0.440035003037684	[Lymphoid-NK]:Tlr9	Hras:[Neoplastic]
[Lymphoid-NK]:Tlr9 <- Cd14:[Myeloid]	[Lymphoid-NK]:Tlr9 <- Cd14:[Myeloid]	40	6	20	1	20	5	Lymphoid-NK	rec_lig_cl	treatment	fishers.exact	0.181764181764182	5	0.440035003037684	[Lymphoid-NK]:Tlr9	Cd14:[Myeloid]
[Lymphoid-NK]:Tlr9 <- Hmgb1:[CAF]	[Lymphoid-NK]:Tlr9 <- Hmgb1:[CAF]	40	5	20	0	20	5	Lymphoid-NK	rec_lig_cl	treatment	fishers.exact	0.0471240471240471	Inf	0.136387867157098	[Lymphoid-NK]:Tlr9	Hmgb1:[CAF]
[Lymphoid-NK]:Tlr9 <- Hmgb1:[Lymphoid-NK]	[Lymphoid-NK]:Tlr9 <- Hmgb1:[Lymphoid-NK]	40	6	20	1	20	5	Lymphoid-NK	rec_lig_cl	treatment	fishers.exact	0.181764181764182	5	0.440035003037684	[Lymphoid-NK]:Tlr9	Hmgb1:[Lymphoid-NK]
[Lymphoid-NK]:Tlr9 <- Hmgb1:[Myeloid]	[Lymphoid-NK]:Tlr9 <- Hmgb1:[Myeloid]	40	5	20	0	20	5	Lymphoid-NK	rec_lig_cl	treatment	fishers.exact	0.0471240471240471	Inf	0.136387867157098	[Lymphoid-NK]:Tlr9	Hmgb1:[Myeloid]
[Lymphoid-NK]:Il11ra1 <- Il15:[CAF]	[Lymphoid-NK]:Il11ra1 <- Il15:[CAF]	40	30	20	13	20	17	Lymphoid-NK	rec_lig_cl	treatment	fishers.exact	0.273343047536596	1.30769230769231	0.559702430670173	[Lymphoid-NK]:Il11ra1	Il15:[CAF]
[Lymphoid-NK]:Il11ra1 <- Il15:[Myeloid]	[Lymphoid-NK]:Il11ra1 <- Il15:[Myeloid]	40	30	20	13	20	17	Lymphoid-NK	rec_lig_cl	treatment	fishers.exact	0.273343047536596	1.30769230769231	0.559702430670173	[Lymphoid-NK]:Il11ra1	Il15:[Myeloid]
[Lymphoid-NK]:Il11ra1 <- Osm:[Myeloid]	[Lymphoid-NK]:Il11ra1 <- Osm:[Myeloid]	40	30	20	13	20	17	Lymphoid-NK	rec_lig_cl	treatment	fishers.exact	0.273343047536596	1.30769230769231	0.559702430670173	[Lymphoid-NK]:Il11ra1	Osm:[Myeloid]
[Lymphoid-NK]:Il11ra1 <- Il11:[CAF]	[Lymphoid-NK]:Il11ra1 <- Il11:[CAF]	40	30	20	13	20	17	Lymphoid-NK	rec_lig_cl	treatment	fishers.exact	0.273343047536596	1.30769230769231	0.559702430670173	[Lymphoid-NK]:Il11ra1	Il11:[CAF]
[Lymphoid-NK]:Havcr2 <- Lgals9:[CAF]	[Lymphoid-NK]:Havcr2 <- Lgals9:[CAF]	40	31	20	11	20	20	Lymphoid-NK	rec_lig_cl	treatment	fishers.exact	0.00122850122850123	1.81818181818182	0.00613957575825592	[Lymphoid-NK]:Havcr2	Lgals9:[CAF]
[Lymphoid-NK]:Havcr2 <- Lgals9:[Lymphoid-NK]	[Lymphoid-NK]:Havcr2 <- Lgals9:[Lymphoid-NK]	40	3	20	0	20	3	Lymphoid-NK	rec_lig_cl	treatment	fishers.exact	0.230769230769231	Inf	0.476852666784017	[Lymphoid-NK]:Havcr2	Lgals9:[Lymphoid-NK]
[Lymphoid-NK]:Havcr2 <- Lgals9:[Myeloid]	[Lymphoid-NK]:Havcr2 <- Lgals9:[Myeloid]	40	31	20	11	20	20	Lymphoid-NK	rec_lig_cl	treatment	fishers.exact	0.00122850122850123	1.81818181818182	0.00613957575825592	[Lymphoid-NK]:Havcr2	Lgals9:[Myeloid]
[Lymphoid-NK]:Havcr2 <- Hmgb1:[CAF]	[Lymphoid-NK]:Havcr2 <- Hmgb1:[CAF]	40	20	20	0	20	20	Lymphoid-NK	rec_lig_cl	treatment	fishers.exact	1.45088891038497e-11	Inf	4.22629898734719e-10	[Lymphoid-NK]:Havcr2	Hmgb1:[CAF]
[Lymphoid-NK]:Havcr2 <- Hmgb1:[Lymphoid-NK]	[Lymphoid-NK]:Havcr2 <- Hmgb1:[Lymphoid-NK]	40	31	20	11	20	20	Lymphoid-NK	rec_lig_cl	treatment	fishers.exact	0.00122850122850123	1.81818181818182	0.00613957575825592	[Lymphoid-NK]:Havcr2	Hmgb1:[Lymphoid-NK]
[Lymphoid-NK]:Havcr2 <- Hmgb1:[Myeloid]	[Lymphoid-NK]:Havcr2 <- Hmgb1:[Myeloid]	40	20	20	0	20	20	Lymphoid-NK	rec_lig_cl	treatment	fishers.exact	1.45088891038497e-11	Inf	4.22629898734719e-10	[Lymphoid-NK]:Havcr2	Hmgb1:[Myeloid]
[Lymphoid-NK]:Gpc6 <- Shh:[Neoplastic]	[Lymphoid-NK]:Gpc6 <- Shh:[Neoplastic]	40	19	20	0	20	19	Lymphoid-NK	rec_lig_cl	treatment	fishers.exact	3.04686671180844e-10	Inf	5.19117102030759e-09	[Lymphoid-NK]:Gpc6	Shh:[Neoplastic]
[Lymphoid-NK]:Thy1 <- Fyn:[CAF]	[Lymphoid-NK]:Thy1 <- Fyn:[CAF]	40	36	20	16	20	20	Lymphoid-NK	rec_lig_cl	treatment	fishers.exact	0.106029106029106	1.25	0.265219619790257	[Lymphoid-NK]:Thy1	Fyn:[CAF]
[Lymphoid-NK]:Thy1 <- Fyn:[Lymphoid-NK]	[Lymphoid-NK]:Thy1 <- Fyn:[Lymphoid-NK]	40	36	20	16	20	20	Lymphoid-NK	rec_lig_cl	treatment	fishers.exact	0.106029106029106	1.25	0.265219619790257	[Lymphoid-NK]:Thy1	Fyn:[Lymphoid-NK]
[Lymphoid-NK]:Thy1 <- Fyn:[Myeloid]	[Lymphoid-NK]:Thy1 <- Fyn:[Myeloid]	40	19	20	0	20	19	Lymphoid-NK	rec_lig_cl	treatment	fishers.exact	3.04686671180844e-10	Inf	5.19117102030759e-09	[Lymphoid-NK]:Thy1	Fyn:[Myeloid]
[Lymphoid-NK]:Flt1 <- Pgf:[Neoplastic]	[Lymphoid-NK]:Flt1 <- Pgf:[Neoplastic]	40	22	20	3	20	19	Lymphoid-NK	rec_lig_cl	treatment	fishers.exact	4.05537959341704e-07	6.33333333333333	4.43879730043101e-06	[Lymphoid-NK]:Flt1	Pgf:[Neoplastic]
[Lymphoid-NK]:Flt1 <- Vegfb:[CAF]	[Lymphoid-NK]:Flt1 <- Vegfb:[CAF]	40	18	20	0	20	18	Lymphoid-NK	rec_lig_cl	treatment	fishers.exact	3.35155338298928e-09	Inf	5.00240116502367e-08	[Lymphoid-NK]:Flt1	Vegfb:[CAF]
[Lymphoid-NK]:Flt1 <- Vegfb:[Neoplastic]	[Lymphoid-NK]:Flt1 <- Vegfb:[Neoplastic]	40	22	20	3	20	19	Lymphoid-NK	rec_lig_cl	treatment	fishers.exact	4.05537959341704e-07	6.33333333333333	4.43879730043101e-06	[Lymphoid-NK]:Flt1	Vegfb:[Neoplastic]
[Lymphoid-NK]:Flt1 <- Mmp14:[CAF]	[Lymphoid-NK]:Flt1 <- Mmp14:[CAF]	40	22	20	3	20	19	Lymphoid-NK	rec_lig_cl	treatment	fishers.exact	4.05537959341704e-07	6.33333333333333	4.43879730043101e-06	[Lymphoid-NK]:Flt1	Mmp14:[CAF]
[Lymphoid-NK]:Flt1 <- Mmp14:[Myeloid]	[Lymphoid-NK]:Flt1 <- Mmp14:[Myeloid]	40	22	20	3	20	19	Lymphoid-NK	rec_lig_cl	treatment	fishers.exact	4.05537959341704e-07	6.33333333333333	4.43879730043101e-06	[Lymphoid-NK]:Flt1	Mmp14:[Myeloid]
[Lymphoid-NK]:Flt1 <- Vegfa:[Myeloid]	[Lymphoid-NK]:Flt1 <- Vegfa:[Myeloid]	40	22	20	3	20	19	Lymphoid-NK	rec_lig_cl	treatment	fishers.exact	4.05537959341704e-07	6.33333333333333	4.43879730043101e-06	[Lymphoid-NK]:Flt1	Vegfa:[Myeloid]
[Lymphoid-NK]:Flt1 <- Vegfa:[Neoplastic]	[Lymphoid-NK]:Flt1 <- Vegfa:[Neoplastic]	40	22	20	3	20	19	Lymphoid-NK	rec_lig_cl	treatment	fishers.exact	4.05537959341704e-07	6.33333333333333	4.43879730043101e-06	[Lymphoid-NK]:Flt1	Vegfa:[Neoplastic]
[Lymphoid-NK]:Tnfrsf9 <- Tnfsf9:[CAF]	[Lymphoid-NK]:Tnfrsf9 <- Tnfsf9:[CAF]	40	38	20	18	20	20	Lymphoid-NK	rec_lig_cl	treatment	fishers.exact	0.487179487179487	1.11111111111111	0.856714852820013	[Lymphoid-NK]:Tnfrsf9	Tnfsf9:[CAF]
[Lymphoid-NK]:Tnfrsf9 <- Tnfsf9:[Myeloid]	[Lymphoid-NK]:Tnfrsf9 <- Tnfsf9:[Myeloid]	40	40	20	20	20	20	Lymphoid-NK	rec_lig_cl	treatment	fishers.exact	1	1	1	[Lymphoid-NK]:Tnfrsf9	Tnfsf9:[Myeloid]
[Lymphoid-NK]:Cd8a <- Lnx2:[Lymphoid-NK]	[Lymphoid-NK]:Cd8a <- Lnx2:[Lymphoid-NK]	40	28	20	15	20	13	Lymphoid-NK	rec_lig_cl	treatment	fishers.exact	0.731094147111945	0.866666666666667	1	[Lymphoid-NK]:Cd8a	Lnx2:[Lymphoid-NK]
[Lymphoid-NK]:Cd8a <- Lnx2:[Neoplastic]	[Lymphoid-NK]:Cd8a <- Lnx2:[Neoplastic]	40	39	20	19	20	20	Lymphoid-NK	rec_lig_cl	treatment	fishers.exact	1	1.05263157894737	1	[Lymphoid-NK]:Cd8a	Lnx2:[Neoplastic]
[Lymphoid-NK]:Rack1 <- Agtrap:[CAF]	[Lymphoid-NK]:Rack1 <- Agtrap:[CAF]	40	40	20	20	20	20	Lymphoid-NK	rec_lig_cl	treatment	fishers.exact	1	1	1	[Lymphoid-NK]:Rack1	Agtrap:[CAF]
[Lymphoid-NK]:Rack1 <- Agtrap:[Myeloid]	[Lymphoid-NK]:Rack1 <- Agtrap:[Myeloid]	40	40	20	20	20	20	Lymphoid-NK	rec_lig_cl	treatment	fishers.exact	1	1	1	[Lymphoid-NK]:Rack1	Agtrap:[Myeloid]
[Lymphoid-NK]:Il2rb <- Il2:[Lymphoid-NK]	[Lymphoid-NK]:Il2rb <- Il2:[Lymphoid-NK]	40	30	20	11	20	19	Lymphoid-NK	rec_lig_cl	treatment	fishers.exact	0.0083617341681858	1.72727272727273	0.0312656147158252	[Lymphoid-NK]:Il2rb	Il2:[Lymphoid-NK]
[Lymphoid-NK]:Il2rb <- Il15:[CAF]	[Lymphoid-NK]:Il2rb <- Il15:[CAF]	40	40	20	20	20	20	Lymphoid-NK	rec_lig_cl	treatment	fishers.exact	1	1	1	[Lymphoid-NK]:Il2rb	Il15:[CAF]
[Lymphoid-NK]:Il2rb <- Il15:[Myeloid]	[Lymphoid-NK]:Il2rb <- Il15:[Myeloid]	40	40	20	20	20	20	Lymphoid-NK	rec_lig_cl	treatment	fishers.exact	1	1	1	[Lymphoid-NK]:Il2rb	Il15:[Myeloid]
[Lymphoid-NK]:Ramp3 <- Adm2:[Neoplastic]	[Lymphoid-NK]:Ramp3 <- Adm2:[Neoplastic]	40	40	20	20	20	20	Lymphoid-NK	rec_lig_cl	treatment	fishers.exact	1	1	1	[Lymphoid-NK]:Ramp3	Adm2:[Neoplastic]
[Lymphoid-NK]:Rpsa <- Prnd:[Myeloid]	[Lymphoid-NK]:Rpsa <- Prnd:[Myeloid]	40	25	20	15	20	10	Lymphoid-NK	rec_lig_cl	treatment	fishers.exact	0.190792572327612	0.666666666666667	0.461273608599286	[Lymphoid-NK]:Rpsa	Prnd:[Myeloid]
[Lymphoid-NK]:Rpsa <- Prnd:[Neoplastic]	[Lymphoid-NK]:Rpsa <- Prnd:[Neoplastic]	40	23	20	4	20	19	Lymphoid-NK	rec_lig_cl	treatment	fishers.exact	2.20979086385093e-06	4.75	2.145635645223e-05	[Lymphoid-NK]:Rpsa	Prnd:[Neoplastic]
[Lymphoid-NK]:Il1r2 <- Il1b:[Myeloid]	[Lymphoid-NK]:Il1r2 <- Il1b:[Myeloid]	40	40	20	20	20	20	Lymphoid-NK	rec_lig_cl	treatment	fishers.exact	1	1	1	[Lymphoid-NK]:Il1r2	Il1b:[Myeloid]
[Lymphoid-NK]:Il1r2 <- Il1a:[Myeloid]	[Lymphoid-NK]:Il1r2 <- Il1a:[Myeloid]	40	40	20	20	20	20	Lymphoid-NK	rec_lig_cl	treatment	fishers.exact	1	1	1	[Lymphoid-NK]:Il1r2	Il1a:[Myeloid]
[Lymphoid-NK]:Il1r2 <- Il1rn:[Myeloid]	[Lymphoid-NK]:Il1r2 <- Il1rn:[Myeloid]	40	40	20	20	20	20	Lymphoid-NK	rec_lig_cl	treatment	fishers.exact	1	1	1	[Lymphoid-NK]:Il1r2	Il1rn:[Myeloid]
[Lymphoid-NK]:Aplp2 <- Adam17:[CAF]	[Lymphoid-NK]:Aplp2 <- Adam17:[CAF]	40	19	20	0	20	19	Lymphoid-NK	rec_lig_cl	treatment	fishers.exact	3.04686671180844e-10	Inf	5.19117102030759e-09	[Lymphoid-NK]:Aplp2	Adam17:[CAF]
[Lymphoid-NK]:Aplp2 <- Adam17:[Myeloid]	[Lymphoid-NK]:Aplp2 <- Adam17:[Myeloid]	40	40	20	20	20	20	Lymphoid-NK	rec_lig_cl	treatment	fishers.exact	1	1	1	[Lymphoid-NK]:Aplp2	Adam17:[Myeloid]
[Lymphoid-NK]:Flt3 <- Flt3l:[CAF]	[Lymphoid-NK]:Flt3 <- Flt3l:[CAF]	40	1	20	0	20	1	Lymphoid-NK	rec_lig_cl	treatment	fishers.exact	1	Inf	1	[Lymphoid-NK]:Flt3	Flt3l:[CAF]
[Lymphoid-NK]:Flt3 <- Flt3l:[Lymphoid-NK]	[Lymphoid-NK]:Flt3 <- Flt3l:[Lymphoid-NK]	40	1	20	0	20	1	Lymphoid-NK	rec_lig_cl	treatment	fishers.exact	1	Inf	1	[Lymphoid-NK]:Flt3	Flt3l:[Lymphoid-NK]
[Lymphoid-NK]:Flt3 <- Flt3l:[Myeloid]	[Lymphoid-NK]:Flt3 <- Flt3l:[Myeloid]	40	1	20	0	20	1	Lymphoid-NK	rec_lig_cl	treatment	fishers.exact	1	Inf	1	[Lymphoid-NK]:Flt3	Flt3l:[Myeloid]
[Lymphoid-NK]:Tnfrsf10b <- Tnfsf10:[Lymphoid-NK]	[Lymphoid-NK]:Tnfrsf10b <- Tnfsf10:[Lymphoid-NK]	40	28	20	13	20	15	Lymphoid-NK	rec_lig_cl	treatment	fishers.exact	0.731094147111945	1.15384615384615	1	[Lymphoid-NK]:Tnfrsf10b	Tnfsf10:[Lymphoid-NK]
[Lymphoid-NK]:Tnfrsf10b <- Fadd:[Neoplastic]	[Lymphoid-NK]:Tnfrsf10b <- Fadd:[Neoplastic]	40	26	20	11	20	15	Lymphoid-NK	rec_lig_cl	treatment	fishers.exact	0.320265760755193	1.36363636363636	0.652821629710924	[Lymphoid-NK]:Tnfrsf10b	Fadd:[Neoplastic]
[Lymphoid-NK]:Fpr1 <- Anxa1:[CAF]	[Lymphoid-NK]:Fpr1 <- Anxa1:[CAF]	40	8	20	0	20	8	Lymphoid-NK	rec_lig_cl	treatment	fishers.exact	0.00327600327600328	Inf	0.0143603444574318	[Lymphoid-NK]:Fpr1	Anxa1:[CAF]
[Lymphoid-NK]:Fpr1 <- Anxa1:[Neoplastic]	[Lymphoid-NK]:Fpr1 <- Anxa1:[Neoplastic]	40	8	20	0	20	8	Lymphoid-NK	rec_lig_cl	treatment	fishers.exact	0.00327600327600328	Inf	0.0143603444574318	[Lymphoid-NK]:Fpr1	Anxa1:[Neoplastic]
[Lymphoid-NK]:Tnfrsf12a <- Tnfsf12:[CAF]	[Lymphoid-NK]:Tnfrsf12a <- Tnfsf12:[CAF]	40	40	20	20	20	20	Lymphoid-NK	rec_lig_cl	treatment	fishers.exact	1	1	1	[Lymphoid-NK]:Tnfrsf12a	Tnfsf12:[CAF]
[Lymphoid-NK]:Tnfrsf12a <- Tnfsf12:[Myeloid]	[Lymphoid-NK]:Tnfrsf12a <- Tnfsf12:[Myeloid]	40	40	20	20	20	20	Lymphoid-NK	rec_lig_cl	treatment	fishers.exact	1	1	1	[Lymphoid-NK]:Tnfrsf12a	Tnfsf12:[Myeloid]
[Lymphoid-NK]:Sdc4 <- Apoe:[Lymphoid-NK]	[Lymphoid-NK]:Sdc4 <- Apoe:[Lymphoid-NK]	40	40	20	20	20	20	Lymphoid-NK	rec_lig_cl	treatment	fishers.exact	1	1	1	[Lymphoid-NK]:Sdc4	Apoe:[Lymphoid-NK]
[Lymphoid-NK]:Sdc4 <- Apoe:[Myeloid]	[Lymphoid-NK]:Sdc4 <- Apoe:[Myeloid]	40	40	20	20	20	20	Lymphoid-NK	rec_lig_cl	treatment	fishers.exact	1	1	1	[Lymphoid-NK]:Sdc4	Apoe:[Myeloid]
[Lymphoid-NK]:Sdc4 <- Adam12:[CAF]	[Lymphoid-NK]:Sdc4 <- Adam12:[CAF]	40	40	20	20	20	20	Lymphoid-NK	rec_lig_cl	treatment	fishers.exact	1	1	1	[Lymphoid-NK]:Sdc4	Adam12:[CAF]
[Lymphoid-NK]:Sdc4 <- Adam12:[Lymphoid-NK]	[Lymphoid-NK]:Sdc4 <- Adam12:[Lymphoid-NK]	40	29	20	20	20	9	Lymphoid-NK	rec_lig_cl	treatment	fishers.exact	0.0001453065969195	0.45	0.000898711349440468	[Lymphoid-NK]:Sdc4	Adam12:[Lymphoid-NK]
[Lymphoid-NK]:Sdc4 <- Ptn:[CAF]	[Lymphoid-NK]:Sdc4 <- Ptn:[CAF]	40	40	20	20	20	20	Lymphoid-NK	rec_lig_cl	treatment	fishers.exact	1	1	1	[Lymphoid-NK]:Sdc4	Ptn:[CAF]
[Lymphoid-NK]:Sdc4 <- Rspo3:[Neoplastic]	[Lymphoid-NK]:Sdc4 <- Rspo3:[Neoplastic]	40	33	20	13	20	20	Lymphoid-NK	rec_lig_cl	treatment	fishers.exact	0.00831600831600832	1.53846153846154	0.0312656147158252	[Lymphoid-NK]:Sdc4	Rspo3:[Neoplastic]
[Lymphoid-NK]:Sdc4 <- Ceacam1:[Neoplastic]	[Lymphoid-NK]:Sdc4 <- Ceacam1:[Neoplastic]	40	40	20	20	20	20	Lymphoid-NK	rec_lig_cl	treatment	fishers.exact	1	1	1	[Lymphoid-NK]:Sdc4	Ceacam1:[Neoplastic]
[Lymphoid-NK]:Sdc4 <- Tnc:[CAF]	[Lymphoid-NK]:Sdc4 <- Tnc:[CAF]	40	40	20	20	20	20	Lymphoid-NK	rec_lig_cl	treatment	fishers.exact	1	1	1	[Lymphoid-NK]:Sdc4	Tnc:[CAF]
[Lymphoid-NK]:Sdc4 <- Cxcl10:[Myeloid]	[Lymphoid-NK]:Sdc4 <- Cxcl10:[Myeloid]	40	40	20	20	20	20	Lymphoid-NK	rec_lig_cl	treatment	fishers.exact	1	1	1	[Lymphoid-NK]:Sdc4	Cxcl10:[Myeloid]
[Lymphoid-NK]:Sdc4 <- Tgm2:[Myeloid]	[Lymphoid-NK]:Sdc4 <- Tgm2:[Myeloid]	40	40	20	20	20	20	Lymphoid-NK	rec_lig_cl	treatment	fishers.exact	1	1	1	[Lymphoid-NK]:Sdc4	Tgm2:[Myeloid]
[Lymphoid-NK]:Sdc4 <- Fgf2:[CAF]	[Lymphoid-NK]:Sdc4 <- Fgf2:[CAF]	40	40	20	20	20	20	Lymphoid-NK	rec_lig_cl	treatment	fishers.exact	1	1	1	[Lymphoid-NK]:Sdc4	Fgf2:[CAF]
[Lymphoid-NK]:Sdc4 <- Fgf2:[Neoplastic]	[Lymphoid-NK]:Sdc4 <- Fgf2:[Neoplastic]	40	20	20	0	20	20	Lymphoid-NK	rec_lig_cl	treatment	fishers.exact	1.45088891038497e-11	Inf	4.22629898734719e-10	[Lymphoid-NK]:Sdc4	Fgf2:[Neoplastic]
[Lymphoid-NK]:Itga6 <- Lamb1:[CAF]	[Lymphoid-NK]:Itga6 <- Lamb1:[CAF]	40	39	20	20	20	19	Lymphoid-NK	rec_lig_cl	treatment	fishers.exact	1	0.95	1	[Lymphoid-NK]:Itga6	Lamb1:[CAF]
[Lymphoid-NK]:Itga6 <- Adam2:[Neoplastic]	[Lymphoid-NK]:Itga6 <- Adam2:[Neoplastic]	40	18	20	0	20	18	Lymphoid-NK	rec_lig_cl	treatment	fishers.exact	3.35155338298928e-09	Inf	5.00240116502367e-08	[Lymphoid-NK]:Itga6	Adam2:[Neoplastic]
[Lymphoid-NK]:Itga6 <- Lamc2:[Neoplastic]	[Lymphoid-NK]:Itga6 <- Lamc2:[Neoplastic]	40	39	20	20	20	19	Lymphoid-NK	rec_lig_cl	treatment	fishers.exact	1	0.95	1	[Lymphoid-NK]:Itga6	Lamc2:[Neoplastic]
[Lymphoid-NK]:Itga6 <- Adam9:[CAF]	[Lymphoid-NK]:Itga6 <- Adam9:[CAF]	40	39	20	20	20	19	Lymphoid-NK	rec_lig_cl	treatment	fishers.exact	1	0.95	1	[Lymphoid-NK]:Itga6	Adam9:[CAF]
[Lymphoid-NK]:Itga6 <- Adam9:[Myeloid]	[Lymphoid-NK]:Itga6 <- Adam9:[Myeloid]	40	39	20	20	20	19	Lymphoid-NK	rec_lig_cl	treatment	fishers.exact	1	0.95	1	[Lymphoid-NK]:Itga6	Adam9:[Myeloid]
[Lymphoid-NK]:Itga6 <- Adam17:[CAF]	[Lymphoid-NK]:Itga6 <- Adam17:[CAF]	40	18	20	0	20	18	Lymphoid-NK	rec_lig_cl	treatment	fishers.exact	3.35155338298928e-09	Inf	5.00240116502367e-08	[Lymphoid-NK]:Itga6	Adam17:[CAF]
[Lymphoid-NK]:Itga6 <- Adam17:[Myeloid]	[Lymphoid-NK]:Itga6 <- Adam17:[Myeloid]	40	39	20	20	20	19	Lymphoid-NK	rec_lig_cl	treatment	fishers.exact	1	0.95	1	[Lymphoid-NK]:Itga6	Adam17:[Myeloid]
[Lymphoid-NK]:Znrf3 <- Rspo1:[CAF]	[Lymphoid-NK]:Znrf3 <- Rspo1:[CAF]	40	40	20	20	20	20	Lymphoid-NK	rec_lig_cl	treatment	fishers.exact	1	1	1	[Lymphoid-NK]:Znrf3	Rspo1:[CAF]
[Lymphoid-NK]:Lgr4 <- Tnfsf11:[CAF]	[Lymphoid-NK]:Lgr4 <- Tnfsf11:[CAF]	40	2	20	0	20	2	Lymphoid-NK	rec_lig_cl	treatment	fishers.exact	0.487179487179487	Inf	0.856714852820013	[Lymphoid-NK]:Lgr4	Tnfsf11:[CAF]
[Lymphoid-NK]:Lgr4 <- Tnfsf11:[Lymphoid-NK]	[Lymphoid-NK]:Lgr4 <- Tnfsf11:[Lymphoid-NK]	40	2	20	0	20	2	Lymphoid-NK	rec_lig_cl	treatment	fishers.exact	0.487179487179487	Inf	0.856714852820013	[Lymphoid-NK]:Lgr4	Tnfsf11:[Lymphoid-NK]
[Lymphoid-NK]:Lgr4 <- Rspo1:[CAF]	[Lymphoid-NK]:Lgr4 <- Rspo1:[CAF]	40	2	20	0	20	2	Lymphoid-NK	rec_lig_cl	treatment	fishers.exact	0.487179487179487	Inf	0.856714852820013	[Lymphoid-NK]:Lgr4	Rspo1:[CAF]
[Lymphoid-NK]:Lgr4 <- Rspo3:[Neoplastic]	[Lymphoid-NK]:Lgr4 <- Rspo3:[Neoplastic]	40	2	20	0	20	2	Lymphoid-NK	rec_lig_cl	treatment	fishers.exact	0.487179487179487	Inf	0.856714852820013	[Lymphoid-NK]:Lgr4	Rspo3:[Neoplastic]
[Lymphoid-NK]:Cx3cr1 <- Cx3cl1:[Neoplastic]	[Lymphoid-NK]:Cx3cr1 <- Cx3cl1:[Neoplastic]	40	40	20	20	20	20	Lymphoid-NK	rec_lig_cl	treatment	fishers.exact	1	1	1	[Lymphoid-NK]:Cx3cr1	Cx3cl1:[Neoplastic]
[Lymphoid-NK]:Cd74 <- App:[CAF]	[Lymphoid-NK]:Cd74 <- App:[CAF]	40	40	20	20	20	20	Lymphoid-NK	rec_lig_cl	treatment	fishers.exact	1	1	1	[Lymphoid-NK]:Cd74	App:[CAF]
[Lymphoid-NK]:Cd74 <- App:[Myeloid]	[Lymphoid-NK]:Cd74 <- App:[Myeloid]	40	40	20	20	20	20	Lymphoid-NK	rec_lig_cl	treatment	fishers.exact	1	1	1	[Lymphoid-NK]:Cd74	App:[Myeloid]
[Lymphoid-NK]:Cd74 <- App:[Neoplastic]	[Lymphoid-NK]:Cd74 <- App:[Neoplastic]	40	40	20	20	20	20	Lymphoid-NK	rec_lig_cl	treatment	fishers.exact	1	1	1	[Lymphoid-NK]:Cd74	App:[Neoplastic]
[Lymphoid-NK]:Cd74 <- Mif:[Lymphoid-NK]	[Lymphoid-NK]:Cd74 <- Mif:[Lymphoid-NK]	40	40	20	20	20	20	Lymphoid-NK	rec_lig_cl	treatment	fishers.exact	1	1	1	[Lymphoid-NK]:Cd74	Mif:[Lymphoid-NK]
[Lymphoid-NK]:Cd74 <- Mif:[Myeloid]	[Lymphoid-NK]:Cd74 <- Mif:[Myeloid]	40	40	20	20	20	20	Lymphoid-NK	rec_lig_cl	treatment	fishers.exact	1	1	1	[Lymphoid-NK]:Cd74	Mif:[Myeloid]
[Lymphoid-NK]:Cd74 <- Mif:[Neoplastic]	[Lymphoid-NK]:Cd74 <- Mif:[Neoplastic]	40	20	20	0	20	20	Lymphoid-NK	rec_lig_cl	treatment	fishers.exact	1.45088891038497e-11	Inf	4.22629898734719e-10	[Lymphoid-NK]:Cd74	Mif:[Neoplastic]
[Lymphoid-NK]:Csf1r <- Csf1:[CAF]	[Lymphoid-NK]:Csf1r <- Csf1:[CAF]	40	32	20	20	20	12	Lymphoid-NK	rec_lig_cl	treatment	fishers.exact	0.00327600327600328	0.6	0.0143603444574318	[Lymphoid-NK]:Csf1r	Csf1:[CAF]
[Lymphoid-NK]:Csf1r <- Csf1:[Myeloid]	[Lymphoid-NK]:Csf1r <- Csf1:[Myeloid]	40	32	20	20	20	12	Lymphoid-NK	rec_lig_cl	treatment	fishers.exact	0.00327600327600328	0.6	0.0143603444574318	[Lymphoid-NK]:Csf1r	Csf1:[Myeloid]
[Lymphoid-NK]:Csf1r <- Csf2:[Lymphoid-NK]	[Lymphoid-NK]:Csf1r <- Csf2:[Lymphoid-NK]	40	32	20	20	20	12	Lymphoid-NK	rec_lig_cl	treatment	fishers.exact	0.00327600327600328	0.6	0.0143603444574318	[Lymphoid-NK]:Csf1r	Csf2:[Lymphoid-NK]
[Lymphoid-NK]:Csf1r <- Csf3:[Neoplastic]	[Lymphoid-NK]:Csf1r <- Csf3:[Neoplastic]	40	32	20	20	20	12	Lymphoid-NK	rec_lig_cl	treatment	fishers.exact	0.00327600327600328	0.6	0.0143603444574318	[Lymphoid-NK]:Csf1r	Csf3:[Neoplastic]
[Lymphoid-NK]:Csf1r <- Il34:[CAF]	[Lymphoid-NK]:Csf1r <- Il34:[CAF]	40	32	20	20	20	12	Lymphoid-NK	rec_lig_cl	treatment	fishers.exact	0.00327600327600328	0.6	0.0143603444574318	[Lymphoid-NK]:Csf1r	Il34:[CAF]
[Lymphoid-NK]:Tlr2 <- Il4:[Myeloid]	[Lymphoid-NK]:Tlr2 <- Il4:[Myeloid]	40	12	20	0	20	12	Lymphoid-NK	rec_lig_cl	treatment	fishers.exact	4.50951507681207e-05	Inf	0.000303887471220993	[Lymphoid-NK]:Tlr2	Il4:[Myeloid]
[Lymphoid-NK]:Tlr2 <- Hsp90b1:[CAF]	[Lymphoid-NK]:Tlr2 <- Hsp90b1:[CAF]	40	38	20	20	20	18	Lymphoid-NK	rec_lig_cl	treatment	fishers.exact	0.487179487179487	0.9	0.856714852820013	[Lymphoid-NK]:Tlr2	Hsp90b1:[CAF]
[Lymphoid-NK]:Tlr2 <- Hsp90b1:[Lymphoid-NK]	[Lymphoid-NK]:Tlr2 <- Hsp90b1:[Lymphoid-NK]	40	38	20	20	20	18	Lymphoid-NK	rec_lig_cl	treatment	fishers.exact	0.487179487179487	0.9	0.856714852820013	[Lymphoid-NK]:Tlr2	Hsp90b1:[Lymphoid-NK]
[Lymphoid-NK]:Tlr2 <- Hsp90b1:[Myeloid]	[Lymphoid-NK]:Tlr2 <- Hsp90b1:[Myeloid]	40	38	20	20	20	18	Lymphoid-NK	rec_lig_cl	treatment	fishers.exact	0.487179487179487	0.9	0.856714852820013	[Lymphoid-NK]:Tlr2	Hsp90b1:[Myeloid]
[Lymphoid-NK]:Tlr2 <- Hras:[Neoplastic]	[Lymphoid-NK]:Tlr2 <- Hras:[Neoplastic]	40	38	20	20	20	18	Lymphoid-NK	rec_lig_cl	treatment	fishers.exact	0.487179487179487	0.9	0.856714852820013	[Lymphoid-NK]:Tlr2	Hras:[Neoplastic]
[Lymphoid-NK]:Tlr2 <- Cd14:[Myeloid]	[Lymphoid-NK]:Tlr2 <- Cd14:[Myeloid]	40	38	20	20	20	18	Lymphoid-NK	rec_lig_cl	treatment	fishers.exact	0.487179487179487	0.9	0.856714852820013	[Lymphoid-NK]:Tlr2	Cd14:[Myeloid]
[Lymphoid-NK]:Tlr2 <- Hmgb1:[CAF]	[Lymphoid-NK]:Tlr2 <- Hmgb1:[CAF]	40	19	20	1	20	18	Lymphoid-NK	rec_lig_cl	treatment	fishers.exact	5.81951541955413e-08	18	7.56118334367968e-07	[Lymphoid-NK]:Tlr2	Hmgb1:[CAF]
[Lymphoid-NK]:Tlr2 <- Hmgb1:[Lymphoid-NK]	[Lymphoid-NK]:Tlr2 <- Hmgb1:[Lymphoid-NK]	40	38	20	20	20	18	Lymphoid-NK	rec_lig_cl	treatment	fishers.exact	0.487179487179487	0.9	0.856714852820013	[Lymphoid-NK]:Tlr2	Hmgb1:[Lymphoid-NK]
[Lymphoid-NK]:Tlr2 <- Hmgb1:[Myeloid]	[Lymphoid-NK]:Tlr2 <- Hmgb1:[Myeloid]	40	18	20	0	20	18	Lymphoid-NK	rec_lig_cl	treatment	fishers.exact	3.35155338298928e-09	Inf	5.00240116502367e-08	[Lymphoid-NK]:Tlr2	Hmgb1:[Myeloid]
[Lymphoid-NK]:Tlr2 <- Ccn1:[CAF]	[Lymphoid-NK]:Tlr2 <- Ccn1:[CAF]	40	38	20	20	20	18	Lymphoid-NK	rec_lig_cl	treatment	fishers.exact	0.487179487179487	0.9	0.856714852820013	[Lymphoid-NK]:Tlr2	Ccn1:[CAF]
[Lymphoid-NK]:Tlr2 <- Ccn1:[Neoplastic]	[Lymphoid-NK]:Tlr2 <- Ccn1:[Neoplastic]	40	38	20	20	20	18	Lymphoid-NK	rec_lig_cl	treatment	fishers.exact	0.487179487179487	0.9	0.856714852820013	[Lymphoid-NK]:Tlr2	Ccn1:[Neoplastic]
[Lymphoid-NK]:Tlr2 <- Vcan:[CAF]	[Lymphoid-NK]:Tlr2 <- Vcan:[CAF]	40	38	20	20	20	18	Lymphoid-NK	rec_lig_cl	treatment	fishers.exact	0.487179487179487	0.9	0.856714852820013	[Lymphoid-NK]:Tlr2	Vcan:[CAF]
[Lymphoid-NK]:Tlr2 <- Bgn:[CAF]	[Lymphoid-NK]:Tlr2 <- Bgn:[CAF]	40	38	20	20	20	18	Lymphoid-NK	rec_lig_cl	treatment	fishers.exact	0.487179487179487	0.9	0.856714852820013	[Lymphoid-NK]:Tlr2	Bgn:[CAF]
[Lymphoid-NK]:Csf2rb <- Csf2:[Lymphoid-NK]	[Lymphoid-NK]:Csf2rb <- Csf2:[Lymphoid-NK]	40	25	20	7	20	18	Lymphoid-NK	rec_lig_cl	treatment	fishers.exact	0.000771628135365622	2.57142857142857	0.00453928473117366	[Lymphoid-NK]:Csf2rb	Csf2:[Lymphoid-NK]
[Lymphoid-NK]:Abca1 <- Lin7c:[Lymphoid-NK]	[Lymphoid-NK]:Abca1 <- Lin7c:[Lymphoid-NK]	40	36	20	18	20	18	Lymphoid-NK	rec_lig_cl	treatment	fishers.exact	1	1	1	[Lymphoid-NK]:Abca1	Lin7c:[Lymphoid-NK]
[Lymphoid-NK]:Abca1 <- Lin7c:[Neoplastic]	[Lymphoid-NK]:Abca1 <- Lin7c:[Neoplastic]	40	40	20	20	20	20	Lymphoid-NK	rec_lig_cl	treatment	fishers.exact	1	1	1	[Lymphoid-NK]:Abca1	Lin7c:[Neoplastic]
[Lymphoid-NK]:Abca1 <- Apoe:[Lymphoid-NK]	[Lymphoid-NK]:Abca1 <- Apoe:[Lymphoid-NK]	40	40	20	20	20	20	Lymphoid-NK	rec_lig_cl	treatment	fishers.exact	1	1	1	[Lymphoid-NK]:Abca1	Apoe:[Lymphoid-NK]
[Lymphoid-NK]:Abca1 <- Apoe:[Myeloid]	[Lymphoid-NK]:Abca1 <- Apoe:[Myeloid]	40	40	20	20	20	20	Lymphoid-NK	rec_lig_cl	treatment	fishers.exact	1	1	1	[Lymphoid-NK]:Abca1	Apoe:[Myeloid]
[Lymphoid-NK]:Abca1 <- Pltp:[CAF]	[Lymphoid-NK]:Abca1 <- Pltp:[CAF]	40	40	20	20	20	20	Lymphoid-NK	rec_lig_cl	treatment	fishers.exact	1	1	1	[Lymphoid-NK]:Abca1	Pltp:[CAF]
[Lymphoid-NK]:Abca1 <- Pltp:[Myeloid]	[Lymphoid-NK]:Abca1 <- Pltp:[Myeloid]	40	40	20	20	20	20	Lymphoid-NK	rec_lig_cl	treatment	fishers.exact	1	1	1	[Lymphoid-NK]:Abca1	Pltp:[Myeloid]
[Lymphoid-NK]:Abca1 <- Apoa1:[Neoplastic]	[Lymphoid-NK]:Abca1 <- Apoa1:[Neoplastic]	40	34	20	15	20	19	Lymphoid-NK	rec_lig_cl	treatment	fishers.exact	0.181764181764182	1.26666666666667	0.440035003037684	[Lymphoid-NK]:Abca1	Apoa1:[Neoplastic]
[Lymphoid-NK]:Il10rb <- Il10:[Myeloid]	[Lymphoid-NK]:Il10rb <- Il10:[Myeloid]	40	40	20	20	20	20	Lymphoid-NK	rec_lig_cl	treatment	fishers.exact	1	1	1	[Lymphoid-NK]:Il10rb	Il10:[Myeloid]
[Lymphoid-NK]:Cd72 <- Sema4d:[Lymphoid-NK]	[Lymphoid-NK]:Cd72 <- Sema4d:[Lymphoid-NK]	40	40	20	20	20	20	Lymphoid-NK	rec_lig_cl	treatment	fishers.exact	1	1	1	[Lymphoid-NK]:Cd72	Sema4d:[Lymphoid-NK]
[Lymphoid-NK]:Cd72 <- Sema4d:[Myeloid]	[Lymphoid-NK]:Cd72 <- Sema4d:[Myeloid]	40	40	20	20	20	20	Lymphoid-NK	rec_lig_cl	treatment	fishers.exact	1	1	1	[Lymphoid-NK]:Cd72	Sema4d:[Myeloid]
[Lymphoid-NK]:Klrb1b <- Clec2d:[CAF]	[Lymphoid-NK]:Klrb1b <- Clec2d:[CAF]	40	28	20	20	20	8	Lymphoid-NK	rec_lig_cl	treatment	fishers.exact	4.50951507681207e-05	0.4	0.000303887471220993	[Lymphoid-NK]:Klrb1b	Clec2d:[CAF]
[Lymphoid-NK]:Klrb1b <- Clec2d:[Lymphoid-NK]	[Lymphoid-NK]:Klrb1b <- Clec2d:[Lymphoid-NK]	40	13	20	5	20	8	Lymphoid-NK	rec_lig_cl	treatment	fishers.exact	0.50060341606504	1.6	0.878610077175376	[Lymphoid-NK]:Klrb1b	Clec2d:[Lymphoid-NK]
[Lymphoid-NK]:Klrb1b <- Clec2d:[Myeloid]	[Lymphoid-NK]:Klrb1b <- Clec2d:[Myeloid]	40	28	20	20	20	8	Lymphoid-NK	rec_lig_cl	treatment	fishers.exact	4.50951507681207e-05	0.4	0.000303887471220993	[Lymphoid-NK]:Klrb1b	Clec2d:[Myeloid]
[Lymphoid-NK]:Notch2 <- App:[CAF]	[Lymphoid-NK]:Notch2 <- App:[CAF]	40	40	20	20	20	20	Lymphoid-NK	rec_lig_cl	treatment	fishers.exact	1	1	1	[Lymphoid-NK]:Notch2	App:[CAF]
[Lymphoid-NK]:Notch2 <- App:[Myeloid]	[Lymphoid-NK]:Notch2 <- App:[Myeloid]	40	40	20	20	20	20	Lymphoid-NK	rec_lig_cl	treatment	fishers.exact	1	1	1	[Lymphoid-NK]:Notch2	App:[Myeloid]
[Lymphoid-NK]:Notch2 <- App:[Neoplastic]	[Lymphoid-NK]:Notch2 <- App:[Neoplastic]	40	40	20	20	20	20	Lymphoid-NK	rec_lig_cl	treatment	fishers.exact	1	1	1	[Lymphoid-NK]:Notch2	App:[Neoplastic]
[Lymphoid-NK]:Notch2 <- Psen2:[CAF]	[Lymphoid-NK]:Notch2 <- Psen2:[CAF]	40	35	20	17	20	18	Lymphoid-NK	rec_lig_cl	treatment	fishers.exact	1	1.05882352941176	1	[Lymphoid-NK]:Notch2	Psen2:[CAF]
[Lymphoid-NK]:Notch2 <- Psen2:[Lymphoid-NK]	[Lymphoid-NK]:Notch2 <- Psen2:[Lymphoid-NK]	40	40	20	20	20	20	Lymphoid-NK	rec_lig_cl	treatment	fishers.exact	1	1	1	[Lymphoid-NK]:Notch2	Psen2:[Lymphoid-NK]
[Lymphoid-NK]:Notch2 <- Psen2:[Myeloid]	[Lymphoid-NK]:Notch2 <- Psen2:[Myeloid]	40	40	20	20	20	20	Lymphoid-NK	rec_lig_cl	treatment	fishers.exact	1	1	1	[Lymphoid-NK]:Notch2	Psen2:[Myeloid]
[Lymphoid-NK]:Notch2 <- Dll1:[Neoplastic]	[Lymphoid-NK]:Notch2 <- Dll1:[Neoplastic]	40	40	20	20	20	20	Lymphoid-NK	rec_lig_cl	treatment	fishers.exact	1	1	1	[Lymphoid-NK]:Notch2	Dll1:[Neoplastic]
[Lymphoid-NK]:Notch2 <- Jag1:[CAF]	[Lymphoid-NK]:Notch2 <- Jag1:[CAF]	40	40	20	20	20	20	Lymphoid-NK	rec_lig_cl	treatment	fishers.exact	1	1	1	[Lymphoid-NK]:Notch2	Jag1:[CAF]
[Lymphoid-NK]:Notch2 <- Jag1:[Myeloid]	[Lymphoid-NK]:Notch2 <- Jag1:[Myeloid]	40	40	20	20	20	20	Lymphoid-NK	rec_lig_cl	treatment	fishers.exact	1	1	1	[Lymphoid-NK]:Notch2	Jag1:[Myeloid]
[Lymphoid-NK]:Notch2 <- Adam17:[CAF]	[Lymphoid-NK]:Notch2 <- Adam17:[CAF]	40	19	20	0	20	19	Lymphoid-NK	rec_lig_cl	treatment	fishers.exact	3.04686671180844e-10	Inf	5.19117102030759e-09	[Lymphoid-NK]:Notch2	Adam17:[CAF]
[Lymphoid-NK]:Notch2 <- Adam17:[Myeloid]	[Lymphoid-NK]:Notch2 <- Adam17:[Myeloid]	40	40	20	20	20	20	Lymphoid-NK	rec_lig_cl	treatment	fishers.exact	1	1	1	[Lymphoid-NK]:Notch2	Adam17:[Myeloid]
[Lymphoid-NK]:Notch2 <- Jag2:[Myeloid]	[Lymphoid-NK]:Notch2 <- Jag2:[Myeloid]	40	40	20	20	20	20	Lymphoid-NK	rec_lig_cl	treatment	fishers.exact	1	1	1	[Lymphoid-NK]:Notch2	Jag2:[Myeloid]
[Lymphoid-NK]:Notch2 <- Jag2:[Neoplastic]	[Lymphoid-NK]:Notch2 <- Jag2:[Neoplastic]	40	23	20	8	20	15	Lymphoid-NK	rec_lig_cl	treatment	fishers.exact	0.0535509925943741	1.875	0.154247356659393	[Lymphoid-NK]:Notch2	Jag2:[Neoplastic]
[Lymphoid-NK]:Notch2 <- Dll4:[CAF]	[Lymphoid-NK]:Notch2 <- Dll4:[CAF]	40	16	20	0	20	16	Lymphoid-NK	rec_lig_cl	treatment	fishers.exact	1.54171455617507e-07	Inf	1.79634612158205e-06	[Lymphoid-NK]:Notch2	Dll4:[CAF]
[Lymphoid-NK]:Notch2 <- Dll4:[Neoplastic]	[Lymphoid-NK]:Notch2 <- Dll4:[Neoplastic]	40	40	20	20	20	20	Lymphoid-NK	rec_lig_cl	treatment	fishers.exact	1	1	1	[Lymphoid-NK]:Notch2	Dll4:[Neoplastic]
[Lymphoid-NK]:Notch2 <- Dll3:[Neoplastic]	[Lymphoid-NK]:Notch2 <- Dll3:[Neoplastic]	40	17	20	0	20	17	Lymphoid-NK	rec_lig_cl	treatment	fishers.exact	2.56952426029178e-08	Inf	3.43745245487923e-07	[Lymphoid-NK]:Notch2	Dll3:[Neoplastic]
[Lymphoid-NK]:Notch2 <- Psen1:[Lymphoid-NK]	[Lymphoid-NK]:Notch2 <- Psen1:[Lymphoid-NK]	40	8	20	6	20	2	Lymphoid-NK	rec_lig_cl	treatment	fishers.exact	0.235116235116235	0.333333333333333	0.484173227616785	[Lymphoid-NK]:Notch2	Psen1:[Lymphoid-NK]
[Lymphoid-NK]:Notch2 <- Psen1:[Myeloid]	[Lymphoid-NK]:Notch2 <- Psen1:[Myeloid]	40	40	20	20	20	20	Lymphoid-NK	rec_lig_cl	treatment	fishers.exact	1	1	1	[Lymphoid-NK]:Notch2	Psen1:[Myeloid]
[Lymphoid-NK]:Notch2 <- Dlk1:[CAF]	[Lymphoid-NK]:Notch2 <- Dlk1:[CAF]	40	40	20	20	20	20	Lymphoid-NK	rec_lig_cl	treatment	fishers.exact	1	1	1	[Lymphoid-NK]:Notch2	Dlk1:[CAF]
[Lymphoid-NK]:Notch2 <- Dlk1:[Lymphoid-NK]	[Lymphoid-NK]:Notch2 <- Dlk1:[Lymphoid-NK]	40	40	20	20	20	20	Lymphoid-NK	rec_lig_cl	treatment	fishers.exact	1	1	1	[Lymphoid-NK]:Notch2	Dlk1:[Lymphoid-NK]
[Lymphoid-NK]:Notch2 <- Egfl7:[CAF]	[Lymphoid-NK]:Notch2 <- Egfl7:[CAF]	40	38	20	18	20	20	Lymphoid-NK	rec_lig_cl	treatment	fishers.exact	0.487179487179487	1.11111111111111	0.856714852820013	[Lymphoid-NK]:Notch2	Egfl7:[CAF]
[Lymphoid-NK]:Notch2 <- Egfl7:[Myeloid]	[Lymphoid-NK]:Notch2 <- Egfl7:[Myeloid]	40	10	20	5	20	5	Lymphoid-NK	rec_lig_cl	treatment	fishers.exact	1	1	1	[Lymphoid-NK]:Notch2	Egfl7:[Myeloid]
[Lymphoid-NK]:Kcna3 <- Il16:[CAF]	[Lymphoid-NK]:Kcna3 <- Il16:[CAF]	40	26	20	10	20	16	Lymphoid-NK	rec_lig_cl	treatment	fishers.exact	0.0958455674807174	1.6	0.261081591056072	[Lymphoid-NK]:Kcna3	Il16:[CAF]
[Lymphoid-NK]:Kcna3 <- Il16:[Lymphoid-NK]	[Lymphoid-NK]:Kcna3 <- Il16:[Lymphoid-NK]	40	29	20	13	20	16	Lymphoid-NK	rec_lig_cl	treatment	fishers.exact	0.480115351083093	1.23076923076923	0.856714852820013	[Lymphoid-NK]:Kcna3	Il16:[Lymphoid-NK]
[Lymphoid-NK]:Kcna3 <- Il16:[Myeloid]	[Lymphoid-NK]:Kcna3 <- Il16:[Myeloid]	40	29	20	13	20	16	Lymphoid-NK	rec_lig_cl	treatment	fishers.exact	0.480115351083093	1.23076923076923	0.856714852820013	[Lymphoid-NK]:Kcna3	Il16:[Myeloid]
[Lymphoid-NK]:Itga2b <- Tnfsf11:[CAF]	[Lymphoid-NK]:Itga2b <- Tnfsf11:[CAF]	40	2	20	0	20	2	Lymphoid-NK	rec_lig_cl	treatment	fishers.exact	0.487179487179487	Inf	0.856714852820013	[Lymphoid-NK]:Itga2b	Tnfsf11:[CAF]
[Lymphoid-NK]:Itga2b <- Tnfsf11:[Lymphoid-NK]	[Lymphoid-NK]:Itga2b <- Tnfsf11:[Lymphoid-NK]	40	2	20	0	20	2	Lymphoid-NK	rec_lig_cl	treatment	fishers.exact	0.487179487179487	Inf	0.856714852820013	[Lymphoid-NK]:Itga2b	Tnfsf11:[Lymphoid-NK]
[Lymphoid-NK]:Itga2b <- Col2a1:[Neoplastic]	[Lymphoid-NK]:Itga2b <- Col2a1:[Neoplastic]	40	2	20	0	20	2	Lymphoid-NK	rec_lig_cl	treatment	fishers.exact	0.487179487179487	Inf	0.856714852820013	[Lymphoid-NK]:Itga2b	Col2a1:[Neoplastic]
[Lymphoid-NK]:Itga2b <- Fgg:[Neoplastic]	[Lymphoid-NK]:Itga2b <- Fgg:[Neoplastic]	40	2	20	0	20	2	Lymphoid-NK	rec_lig_cl	treatment	fishers.exact	0.487179487179487	Inf	0.856714852820013	[Lymphoid-NK]:Itga2b	Fgg:[Neoplastic]
[Lymphoid-NK]:Itga2b <- Fn1:[CAF]	[Lymphoid-NK]:Itga2b <- Fn1:[CAF]	40	2	20	0	20	2	Lymphoid-NK	rec_lig_cl	treatment	fishers.exact	0.487179487179487	Inf	0.856714852820013	[Lymphoid-NK]:Itga2b	Fn1:[CAF]
[Lymphoid-NK]:Itga2b <- Fn1:[Myeloid]	[Lymphoid-NK]:Itga2b <- Fn1:[Myeloid]	40	2	20	0	20	2	Lymphoid-NK	rec_lig_cl	treatment	fishers.exact	0.487179487179487	Inf	0.856714852820013	[Lymphoid-NK]:Itga2b	Fn1:[Myeloid]
[Lymphoid-NK]:Itga2b <- Vwf:[CAF]	[Lymphoid-NK]:Itga2b <- Vwf:[CAF]	40	2	20	0	20	2	Lymphoid-NK	rec_lig_cl	treatment	fishers.exact	0.487179487179487	Inf	0.856714852820013	[Lymphoid-NK]:Itga2b	Vwf:[CAF]
[Lymphoid-NK]:Itga2b <- Vwf:[Myeloid]	[Lymphoid-NK]:Itga2b <- Vwf:[Myeloid]	40	2	20	0	20	2	Lymphoid-NK	rec_lig_cl	treatment	fishers.exact	0.487179487179487	Inf	0.856714852820013	[Lymphoid-NK]:Itga2b	Vwf:[Myeloid]
[Lymphoid-NK]:Itga2b <- Reln:[CAF]	[Lymphoid-NK]:Itga2b <- Reln:[CAF]	40	2	20	0	20	2	Lymphoid-NK	rec_lig_cl	treatment	fishers.exact	0.487179487179487	Inf	0.856714852820013	[Lymphoid-NK]:Itga2b	Reln:[CAF]
[Lymphoid-NK]:Tnfrsf13b <- Tnfsf13:[Myeloid]	[Lymphoid-NK]:Tnfrsf13b <- Tnfsf13:[Myeloid]	40	40	20	20	20	20	Lymphoid-NK	rec_lig_cl	treatment	fishers.exact	1	1	1	[Lymphoid-NK]:Tnfrsf13b	Tnfsf13:[Myeloid]
[Lymphoid-NK]:Tnfrsf13b <- Tnfsf13:[Neoplastic]	[Lymphoid-NK]:Tnfrsf13b <- Tnfsf13:[Neoplastic]	40	40	20	20	20	20	Lymphoid-NK	rec_lig_cl	treatment	fishers.exact	1	1	1	[Lymphoid-NK]:Tnfrsf13b	Tnfsf13:[Neoplastic]
[Lymphoid-NK]:Tnfrsf13b <- Tnfsf13b:[CAF]	[Lymphoid-NK]:Tnfrsf13b <- Tnfsf13b:[CAF]	40	40	20	20	20	20	Lymphoid-NK	rec_lig_cl	treatment	fishers.exact	1	1	1	[Lymphoid-NK]:Tnfrsf13b	Tnfsf13b:[CAF]
[Lymphoid-NK]:Tnfrsf13b <- Tnfsf13b:[Myeloid]	[Lymphoid-NK]:Tnfrsf13b <- Tnfsf13b:[Myeloid]	40	40	20	20	20	20	Lymphoid-NK	rec_lig_cl	treatment	fishers.exact	1	1	1	[Lymphoid-NK]:Tnfrsf13b	Tnfsf13b:[Myeloid]
[Lymphoid-NK]:Ptprj <- Cdh1:[Neoplastic]	[Lymphoid-NK]:Ptprj <- Cdh1:[Neoplastic]	40	40	20	20	20	20	Lymphoid-NK	rec_lig_cl	treatment	fishers.exact	1	1	1	[Lymphoid-NK]:Ptprj	Cdh1:[Neoplastic]
[Lymphoid-NK]:Ptprj <- Thbs1:[CAF]	[Lymphoid-NK]:Ptprj <- Thbs1:[CAF]	40	40	20	20	20	20	Lymphoid-NK	rec_lig_cl	treatment	fishers.exact	1	1	1	[Lymphoid-NK]:Ptprj	Thbs1:[CAF]
[Lymphoid-NK]:Ptprj <- Thbs1:[Neoplastic]	[Lymphoid-NK]:Ptprj <- Thbs1:[Neoplastic]	40	40	20	20	20	20	Lymphoid-NK	rec_lig_cl	treatment	fishers.exact	1	1	1	[Lymphoid-NK]:Ptprj	Thbs1:[Neoplastic]
[Lymphoid-NK]:Sell <- Cd34:[CAF]	[Lymphoid-NK]:Sell <- Cd34:[CAF]	40	36	20	16	20	20	Lymphoid-NK	rec_lig_cl	treatment	fishers.exact	0.106029106029106	1.25	0.265219619790257	[Lymphoid-NK]:Sell	Cd34:[CAF]
[Lymphoid-NK]:Sell <- Cd34:[Myeloid]	[Lymphoid-NK]:Sell <- Cd34:[Myeloid]	40	5	20	0	20	5	Lymphoid-NK	rec_lig_cl	treatment	fishers.exact	0.0471240471240471	Inf	0.136387867157098	[Lymphoid-NK]:Sell	Cd34:[Myeloid]
[Lymphoid-NK]:Sell <- Podxl:[Neoplastic]	[Lymphoid-NK]:Sell <- Podxl:[Neoplastic]	40	36	20	16	20	20	Lymphoid-NK	rec_lig_cl	treatment	fishers.exact	0.106029106029106	1.25	0.265219619790257	[Lymphoid-NK]:Sell	Podxl:[Neoplastic]
[Lymphoid-NK]:Sell <- Podxl2:[CAF]	[Lymphoid-NK]:Sell <- Podxl2:[CAF]	40	36	20	16	20	20	Lymphoid-NK	rec_lig_cl	treatment	fishers.exact	0.106029106029106	1.25	0.265219619790257	[Lymphoid-NK]:Sell	Podxl2:[CAF]
[Lymphoid-NK]:Sell <- Selplg:[Lymphoid-NK]	[Lymphoid-NK]:Sell <- Selplg:[Lymphoid-NK]	40	36	20	16	20	20	Lymphoid-NK	rec_lig_cl	treatment	fishers.exact	0.106029106029106	1.25	0.265219619790257	[Lymphoid-NK]:Sell	Selplg:[Lymphoid-NK]
[Lymphoid-NK]:Sell <- Selplg:[Myeloid]	[Lymphoid-NK]:Sell <- Selplg:[Myeloid]	40	36	20	16	20	20	Lymphoid-NK	rec_lig_cl	treatment	fishers.exact	0.106029106029106	1.25	0.265219619790257	[Lymphoid-NK]:Sell	Selplg:[Myeloid]
[Lymphoid-NK]:Sell <- Calm1:[CAF]	[Lymphoid-NK]:Sell <- Calm1:[CAF]	40	20	20	0	20	20	Lymphoid-NK	rec_lig_cl	treatment	fishers.exact	1.45088891038497e-11	Inf	4.22629898734719e-10	[Lymphoid-NK]:Sell	Calm1:[CAF]
[Lymphoid-NK]:Sell <- Calm1:[Lymphoid-NK]	[Lymphoid-NK]:Sell <- Calm1:[Lymphoid-NK]	40	36	20	16	20	20	Lymphoid-NK	rec_lig_cl	treatment	fishers.exact	0.106029106029106	1.25	0.265219619790257	[Lymphoid-NK]:Sell	Calm1:[Lymphoid-NK]
[Lymphoid-NK]:Sell <- Calm1:[Myeloid]	[Lymphoid-NK]:Sell <- Calm1:[Myeloid]	40	36	20	16	20	20	Lymphoid-NK	rec_lig_cl	treatment	fishers.exact	0.106029106029106	1.25	0.265219619790257	[Lymphoid-NK]:Sell	Calm1:[Myeloid]
[Lymphoid-NK]:Sell <- Cfh:[CAF]	[Lymphoid-NK]:Sell <- Cfh:[CAF]	40	36	20	16	20	20	Lymphoid-NK	rec_lig_cl	treatment	fishers.exact	0.106029106029106	1.25	0.265219619790257	[Lymphoid-NK]:Sell	Cfh:[CAF]
[Lymphoid-NK]:Sell <- Cfh:[Myeloid]	[Lymphoid-NK]:Sell <- Cfh:[Myeloid]	40	36	20	16	20	20	Lymphoid-NK	rec_lig_cl	treatment	fishers.exact	0.106029106029106	1.25	0.265219619790257	[Lymphoid-NK]:Sell	Cfh:[Myeloid]
[Lymphoid-NK]:Tlr1 <- Hmgb1:[CAF]	[Lymphoid-NK]:Tlr1 <- Hmgb1:[CAF]	40	20	20	1	20	19	Lymphoid-NK	rec_lig_cl	treatment	fishers.exact	5.81806453064373e-09	19	8.61264306749392e-08	[Lymphoid-NK]:Tlr1	Hmgb1:[CAF]
[Lymphoid-NK]:Tlr1 <- Hmgb1:[Lymphoid-NK]	[Lymphoid-NK]:Tlr1 <- Hmgb1:[Lymphoid-NK]	40	37	20	18	20	19	Lymphoid-NK	rec_lig_cl	treatment	fishers.exact	1	1.05555555555556	1	[Lymphoid-NK]:Tlr1	Hmgb1:[Lymphoid-NK]
[Lymphoid-NK]:Tlr1 <- Hmgb1:[Myeloid]	[Lymphoid-NK]:Tlr1 <- Hmgb1:[Myeloid]	40	19	20	0	20	19	Lymphoid-NK	rec_lig_cl	treatment	fishers.exact	3.04686671180844e-10	Inf	5.19117102030759e-09	[Lymphoid-NK]:Tlr1	Hmgb1:[Myeloid]
[Lymphoid-NK]:Il13ra1 <- Il4:[Myeloid]	[Lymphoid-NK]:Il13ra1 <- Il4:[Myeloid]	40	1	20	0	20	1	Lymphoid-NK	rec_lig_cl	treatment	fishers.exact	1	Inf	1	[Lymphoid-NK]:Il13ra1	Il4:[Myeloid]
[Lymphoid-NK]:Tnfrsf1a <- Ltb:[Lymphoid-NK]	[Lymphoid-NK]:Tnfrsf1a <- Ltb:[Lymphoid-NK]	40	40	20	20	20	20	Lymphoid-NK	rec_lig_cl	treatment	fishers.exact	1	1	1	[Lymphoid-NK]:Tnfrsf1a	Ltb:[Lymphoid-NK]
[Lymphoid-NK]:Tnfrsf1a <- Ltb:[Myeloid]	[Lymphoid-NK]:Tnfrsf1a <- Ltb:[Myeloid]	40	39	20	19	20	20	Lymphoid-NK	rec_lig_cl	treatment	fishers.exact	1	1.05263157894737	1	[Lymphoid-NK]:Tnfrsf1a	Ltb:[Myeloid]
[Lymphoid-NK]:Tnfrsf1a <- Tnf:[Myeloid]	[Lymphoid-NK]:Tnfrsf1a <- Tnf:[Myeloid]	40	40	20	20	20	20	Lymphoid-NK	rec_lig_cl	treatment	fishers.exact	1	1	1	[Lymphoid-NK]:Tnfrsf1a	Tnf:[Myeloid]
[Lymphoid-NK]:Tnfrsf1a <- Lta:[Lymphoid-NK]	[Lymphoid-NK]:Tnfrsf1a <- Lta:[Lymphoid-NK]	40	40	20	20	20	20	Lymphoid-NK	rec_lig_cl	treatment	fishers.exact	1	1	1	[Lymphoid-NK]:Tnfrsf1a	Lta:[Lymphoid-NK]
[Lymphoid-NK]:Tnfrsf1a <- Grn:[CAF]	[Lymphoid-NK]:Tnfrsf1a <- Grn:[CAF]	40	20	20	0	20	20	Lymphoid-NK	rec_lig_cl	treatment	fishers.exact	1.45088891038497e-11	Inf	4.22629898734719e-10	[Lymphoid-NK]:Tnfrsf1a	Grn:[CAF]
[Lymphoid-NK]:Tnfrsf1a <- Grn:[Myeloid]	[Lymphoid-NK]:Tnfrsf1a <- Grn:[Myeloid]	40	40	20	20	20	20	Lymphoid-NK	rec_lig_cl	treatment	fishers.exact	1	1	1	[Lymphoid-NK]:Tnfrsf1a	Grn:[Myeloid]
[Lymphoid-NK]:Tnfrsf1a <- Adam17:[CAF]	[Lymphoid-NK]:Tnfrsf1a <- Adam17:[CAF]	40	19	20	0	20	19	Lymphoid-NK	rec_lig_cl	treatment	fishers.exact	3.04686671180844e-10	Inf	5.19117102030759e-09	[Lymphoid-NK]:Tnfrsf1a	Adam17:[CAF]
[Lymphoid-NK]:Tnfrsf1a <- Adam17:[Myeloid]	[Lymphoid-NK]:Tnfrsf1a <- Adam17:[Myeloid]	40	40	20	20	20	20	Lymphoid-NK	rec_lig_cl	treatment	fishers.exact	1	1	1	[Lymphoid-NK]:Tnfrsf1a	Adam17:[Myeloid]
[Lymphoid-NK]:Tnfrsf1a <- Fadd:[Neoplastic]	[Lymphoid-NK]:Tnfrsf1a <- Fadd:[Neoplastic]	40	37	20	17	20	20	Lymphoid-NK	rec_lig_cl	treatment	fishers.exact	0.230769230769231	1.17647058823529	0.476852666784017	[Lymphoid-NK]:Tnfrsf1a	Fadd:[Neoplastic]
[Lymphoid-NK]:Atrn <- a:[CAF]	[Lymphoid-NK]:Atrn <- a:[CAF]	40	15	20	7	20	8	Lymphoid-NK	rec_lig_cl	treatment	fishers.exact	1	1.14285714285714	1	[Lymphoid-NK]:Atrn	a:[CAF]
[Lymphoid-NK]:Il10ra <- Il10:[Myeloid]	[Lymphoid-NK]:Il10ra <- Il10:[Myeloid]	40	40	20	20	20	20	Lymphoid-NK	rec_lig_cl	treatment	fishers.exact	1	1	1	[Lymphoid-NK]:Il10ra	Il10:[Myeloid]
[Lymphoid-NK]:P2rx4 <- Bgn:[CAF]	[Lymphoid-NK]:P2rx4 <- Bgn:[CAF]	40	40	20	20	20	20	Lymphoid-NK	rec_lig_cl	treatment	fishers.exact	1	1	1	[Lymphoid-NK]:P2rx4	Bgn:[CAF]
[Lymphoid-NK]:Kcnn4 <- Calm1:[CAF]	[Lymphoid-NK]:Kcnn4 <- Calm1:[CAF]	40	20	20	0	20	20	Lymphoid-NK	rec_lig_cl	treatment	fishers.exact	1.45088891038497e-11	Inf	4.22629898734719e-10	[Lymphoid-NK]:Kcnn4	Calm1:[CAF]
[Lymphoid-NK]:Kcnn4 <- Calm1:[Lymphoid-NK]	[Lymphoid-NK]:Kcnn4 <- Calm1:[Lymphoid-NK]	40	40	20	20	20	20	Lymphoid-NK	rec_lig_cl	treatment	fishers.exact	1	1	1	[Lymphoid-NK]:Kcnn4	Calm1:[Lymphoid-NK]
[Lymphoid-NK]:Kcnn4 <- Calm1:[Myeloid]	[Lymphoid-NK]:Kcnn4 <- Calm1:[Myeloid]	40	40	20	20	20	20	Lymphoid-NK	rec_lig_cl	treatment	fishers.exact	1	1	1	[Lymphoid-NK]:Kcnn4	Calm1:[Myeloid]
[Lymphoid-NK]:Unc5b <- Ntn1:[Neoplastic]	[Lymphoid-NK]:Unc5b <- Ntn1:[Neoplastic]	40	20	20	0	20	20	Lymphoid-NK	rec_lig_cl	treatment	fishers.exact	1.45088891038497e-11	Inf	4.22629898734719e-10	[Lymphoid-NK]:Unc5b	Ntn1:[Neoplastic]
[Lymphoid-NK]:Avpr1a <- Cxcl12:[CAF]	[Lymphoid-NK]:Avpr1a <- Cxcl12:[CAF]	40	3	20	0	20	3	Lymphoid-NK	rec_lig_cl	treatment	fishers.exact	0.230769230769231	Inf	0.476852666784017	[Lymphoid-NK]:Avpr1a	Cxcl12:[CAF]
[Lymphoid-NK]:Avpr1a <- Avp:[CAF]	[Lymphoid-NK]:Avpr1a <- Avp:[CAF]	40	3	20	0	20	3	Lymphoid-NK	rec_lig_cl	treatment	fishers.exact	0.230769230769231	Inf	0.476852666784017	[Lymphoid-NK]:Avpr1a	Avp:[CAF]
[Lymphoid-NK]:Cxadr <- Lnx2:[Lymphoid-NK]	[Lymphoid-NK]:Cxadr <- Lnx2:[Lymphoid-NK]	40	10	20	1	20	9	Lymphoid-NK	rec_lig_cl	treatment	fishers.exact	0.0083617341681858	9	0.0312656147158252	[Lymphoid-NK]:Cxadr	Lnx2:[Lymphoid-NK]
[Lymphoid-NK]:Cxadr <- Lnx2:[Neoplastic]	[Lymphoid-NK]:Cxadr <- Lnx2:[Neoplastic]	40	13	20	3	20	10	Lymphoid-NK	rec_lig_cl	treatment	fishers.exact	0.0407423950249313	3.33333333333333	0.130462350026642	[Lymphoid-NK]:Cxadr	Lnx2:[Neoplastic]
[Lymphoid-NK]:Notch1 <- Comp:[CAF]	[Lymphoid-NK]:Notch1 <- Comp:[CAF]	40	37	20	20	20	17	Lymphoid-NK	rec_lig_cl	treatment	fishers.exact	0.230769230769231	0.85	0.476852666784017	[Lymphoid-NK]:Notch1	Comp:[CAF]
[Lymphoid-NK]:Notch1 <- Comp:[Myeloid]	[Lymphoid-NK]:Notch1 <- Comp:[Myeloid]	40	39	20	20	20	19	Lymphoid-NK	rec_lig_cl	treatment	fishers.exact	1	0.95	1	[Lymphoid-NK]:Notch1	Comp:[Myeloid]
[Lymphoid-NK]:Notch1 <- App:[CAF]	[Lymphoid-NK]:Notch1 <- App:[CAF]	40	39	20	20	20	19	Lymphoid-NK	rec_lig_cl	treatment	fishers.exact	1	0.95	1	[Lymphoid-NK]:Notch1	App:[CAF]
[Lymphoid-NK]:Notch1 <- App:[Myeloid]	[Lymphoid-NK]:Notch1 <- App:[Myeloid]	40	39	20	20	20	19	Lymphoid-NK	rec_lig_cl	treatment	fishers.exact	1	0.95	1	[Lymphoid-NK]:Notch1	App:[Myeloid]
[Lymphoid-NK]:Notch1 <- App:[Neoplastic]	[Lymphoid-NK]:Notch1 <- App:[Neoplastic]	40	39	20	20	20	19	Lymphoid-NK	rec_lig_cl	treatment	fishers.exact	1	0.95	1	[Lymphoid-NK]:Notch1	App:[Neoplastic]
[Lymphoid-NK]:Notch1 <- Dll1:[Neoplastic]	[Lymphoid-NK]:Notch1 <- Dll1:[Neoplastic]	40	39	20	20	20	19	Lymphoid-NK	rec_lig_cl	treatment	fishers.exact	1	0.95	1	[Lymphoid-NK]:Notch1	Dll1:[Neoplastic]
[Lymphoid-NK]:Notch1 <- Mfng:[Lymphoid-NK]	[Lymphoid-NK]:Notch1 <- Mfng:[Lymphoid-NK]	40	39	20	20	20	19	Lymphoid-NK	rec_lig_cl	treatment	fishers.exact	1	0.95	1	[Lymphoid-NK]:Notch1	Mfng:[Lymphoid-NK]
[Lymphoid-NK]:Notch1 <- Mfng:[Myeloid]	[Lymphoid-NK]:Notch1 <- Mfng:[Myeloid]	40	39	20	20	20	19	Lymphoid-NK	rec_lig_cl	treatment	fishers.exact	1	0.95	1	[Lymphoid-NK]:Notch1	Mfng:[Myeloid]
[Lymphoid-NK]:Notch1 <- Thbs4:[CAF]	[Lymphoid-NK]:Notch1 <- Thbs4:[CAF]	40	39	20	20	20	19	Lymphoid-NK	rec_lig_cl	treatment	fishers.exact	1	0.95	1	[Lymphoid-NK]:Notch1	Thbs4:[CAF]
[Lymphoid-NK]:Notch1 <- Dll4:[CAF]	[Lymphoid-NK]:Notch1 <- Dll4:[CAF]	40	15	20	0	20	15	Lymphoid-NK	rec_lig_cl	treatment	fishers.exact	7.70857278087537e-07	Inf	7.56613176209832e-06	[Lymphoid-NK]:Notch1	Dll4:[CAF]
[Lymphoid-NK]:Notch1 <- Dll4:[Neoplastic]	[Lymphoid-NK]:Notch1 <- Dll4:[Neoplastic]	40	39	20	20	20	19	Lymphoid-NK	rec_lig_cl	treatment	fishers.exact	1	0.95	1	[Lymphoid-NK]:Notch1	Dll4:[Neoplastic]
[Lymphoid-NK]:Notch1 <- Adam10:[Myeloid]	[Lymphoid-NK]:Notch1 <- Adam10:[Myeloid]	40	39	20	20	20	19	Lymphoid-NK	rec_lig_cl	treatment	fishers.exact	1	0.95	1	[Lymphoid-NK]:Notch1	Adam10:[Myeloid]
[Lymphoid-NK]:Notch1 <- Adam10:[Neoplastic]	[Lymphoid-NK]:Notch1 <- Adam10:[Neoplastic]	40	12	20	0	20	12	Lymphoid-NK	rec_lig_cl	treatment	fishers.exact	4.50951507681207e-05	Inf	0.000303887471220993	[Lymphoid-NK]:Notch1	Adam10:[Neoplastic]
[Lymphoid-NK]:Notch1 <- Dll3:[Neoplastic]	[Lymphoid-NK]:Notch1 <- Dll3:[Neoplastic]	40	16	20	0	20	16	Lymphoid-NK	rec_lig_cl	treatment	fishers.exact	1.54171455617507e-07	Inf	1.79634612158205e-06	[Lymphoid-NK]:Notch1	Dll3:[Neoplastic]
[Lymphoid-NK]:Notch1 <- Psen1:[Lymphoid-NK]	[Lymphoid-NK]:Notch1 <- Psen1:[Lymphoid-NK]	40	8	20	6	20	2	Lymphoid-NK	rec_lig_cl	treatment	fishers.exact	0.235116235116235	0.333333333333333	0.484173227616785	[Lymphoid-NK]:Notch1	Psen1:[Lymphoid-NK]
[Lymphoid-NK]:Notch1 <- Psen1:[Myeloid]	[Lymphoid-NK]:Notch1 <- Psen1:[Myeloid]	40	39	20	20	20	19	Lymphoid-NK	rec_lig_cl	treatment	fishers.exact	1	0.95	1	[Lymphoid-NK]:Notch1	Psen1:[Myeloid]
[Lymphoid-NK]:Notch1 <- Ccn3:[CAF]	[Lymphoid-NK]:Notch1 <- Ccn3:[CAF]	40	39	20	20	20	19	Lymphoid-NK	rec_lig_cl	treatment	fishers.exact	1	0.95	1	[Lymphoid-NK]:Notch1	Ccn3:[CAF]
[Lymphoid-NK]:Notch1 <- Dlk2:[Neoplastic]	[Lymphoid-NK]:Notch1 <- Dlk2:[Neoplastic]	40	37	20	18	20	19	Lymphoid-NK	rec_lig_cl	treatment	fishers.exact	1	1.05555555555556	1	[Lymphoid-NK]:Notch1	Dlk2:[Neoplastic]
[Lymphoid-NK]:Notch1 <- Dlk1:[CAF]	[Lymphoid-NK]:Notch1 <- Dlk1:[CAF]	40	39	20	20	20	19	Lymphoid-NK	rec_lig_cl	treatment	fishers.exact	1	0.95	1	[Lymphoid-NK]:Notch1	Dlk1:[CAF]
[Lymphoid-NK]:Notch1 <- Dlk1:[Lymphoid-NK]	[Lymphoid-NK]:Notch1 <- Dlk1:[Lymphoid-NK]	40	39	20	20	20	19	Lymphoid-NK	rec_lig_cl	treatment	fishers.exact	1	0.95	1	[Lymphoid-NK]:Notch1	Dlk1:[Lymphoid-NK]
[Lymphoid-NK]:Notch1 <- Fgf2:[CAF]	[Lymphoid-NK]:Notch1 <- Fgf2:[CAF]	40	39	20	20	20	19	Lymphoid-NK	rec_lig_cl	treatment	fishers.exact	1	0.95	1	[Lymphoid-NK]:Notch1	Fgf2:[CAF]
[Lymphoid-NK]:Notch1 <- Fgf2:[Neoplastic]	[Lymphoid-NK]:Notch1 <- Fgf2:[Neoplastic]	40	19	20	0	20	19	Lymphoid-NK	rec_lig_cl	treatment	fishers.exact	3.04686671180844e-10	Inf	5.19117102030759e-09	[Lymphoid-NK]:Notch1	Fgf2:[Neoplastic]
[Lymphoid-NK]:Notch1 <- Jag1:[CAF]	[Lymphoid-NK]:Notch1 <- Jag1:[CAF]	40	39	20	20	20	19	Lymphoid-NK	rec_lig_cl	treatment	fishers.exact	1	0.95	1	[Lymphoid-NK]:Notch1	Jag1:[CAF]
[Lymphoid-NK]:Notch1 <- Jag1:[Myeloid]	[Lymphoid-NK]:Notch1 <- Jag1:[Myeloid]	40	39	20	20	20	19	Lymphoid-NK	rec_lig_cl	treatment	fishers.exact	1	0.95	1	[Lymphoid-NK]:Notch1	Jag1:[Myeloid]
[Lymphoid-NK]:Notch1 <- Jag2:[Myeloid]	[Lymphoid-NK]:Notch1 <- Jag2:[Myeloid]	40	39	20	20	20	19	Lymphoid-NK	rec_lig_cl	treatment	fishers.exact	1	0.95	1	[Lymphoid-NK]:Notch1	Jag2:[Myeloid]
[Lymphoid-NK]:Notch1 <- Jag2:[Neoplastic]	[Lymphoid-NK]:Notch1 <- Jag2:[Neoplastic]	40	23	20	8	20	15	Lymphoid-NK	rec_lig_cl	treatment	fishers.exact	0.0535509925943741	1.875	0.154247356659393	[Lymphoid-NK]:Notch1	Jag2:[Neoplastic]
[Lymphoid-NK]:Notch1 <- Reln:[CAF]	[Lymphoid-NK]:Notch1 <- Reln:[CAF]	40	39	20	20	20	19	Lymphoid-NK	rec_lig_cl	treatment	fishers.exact	1	0.95	1	[Lymphoid-NK]:Notch1	Reln:[CAF]
[Lymphoid-NK]:Notch1 <- Egfl7:[CAF]	[Lymphoid-NK]:Notch1 <- Egfl7:[CAF]	40	37	20	18	20	19	Lymphoid-NK	rec_lig_cl	treatment	fishers.exact	1	1.05555555555556	1	[Lymphoid-NK]:Notch1	Egfl7:[CAF]
[Lymphoid-NK]:Notch1 <- Egfl7:[Myeloid]	[Lymphoid-NK]:Notch1 <- Egfl7:[Myeloid]	40	10	20	5	20	5	Lymphoid-NK	rec_lig_cl	treatment	fishers.exact	1	1	1	[Lymphoid-NK]:Notch1	Egfl7:[Myeloid]
[Lymphoid-NK]:Notch1 <- Adam17:[CAF]	[Lymphoid-NK]:Notch1 <- Adam17:[CAF]	40	18	20	0	20	18	Lymphoid-NK	rec_lig_cl	treatment	fishers.exact	3.35155338298928e-09	Inf	5.00240116502367e-08	[Lymphoid-NK]:Notch1	Adam17:[CAF]
[Lymphoid-NK]:Notch1 <- Adam17:[Myeloid]	[Lymphoid-NK]:Notch1 <- Adam17:[Myeloid]	40	39	20	20	20	19	Lymphoid-NK	rec_lig_cl	treatment	fishers.exact	1	0.95	1	[Lymphoid-NK]:Notch1	Adam17:[Myeloid]
[Lymphoid-NK]:Notch1 <- Mfap2:[CAF]	[Lymphoid-NK]:Notch1 <- Mfap2:[CAF]	40	39	20	20	20	19	Lymphoid-NK	rec_lig_cl	treatment	fishers.exact	1	0.95	1	[Lymphoid-NK]:Notch1	Mfap2:[CAF]
[Lymphoid-NK]:Notch1 <- Mfap5:[CAF]	[Lymphoid-NK]:Notch1 <- Mfap5:[CAF]	40	39	20	20	20	19	Lymphoid-NK	rec_lig_cl	treatment	fishers.exact	1	0.95	1	[Lymphoid-NK]:Notch1	Mfap5:[CAF]
[Lymphoid-NK]:Notch1 <- Wnt5a:[CAF]	[Lymphoid-NK]:Notch1 <- Wnt5a:[CAF]	40	39	20	20	20	19	Lymphoid-NK	rec_lig_cl	treatment	fishers.exact	1	0.95	1	[Lymphoid-NK]:Notch1	Wnt5a:[CAF]
[Lymphoid-NK]:Notch1 <- Wnt5a:[Neoplastic]	[Lymphoid-NK]:Notch1 <- Wnt5a:[Neoplastic]	40	39	20	20	20	19	Lymphoid-NK	rec_lig_cl	treatment	fishers.exact	1	0.95	1	[Lymphoid-NK]:Notch1	Wnt5a:[Neoplastic]
[Lymphoid-NK]:Itgb8 <- Tgfb1:[CAF]	[Lymphoid-NK]:Itgb8 <- Tgfb1:[CAF]	40	4	20	0	20	4	Lymphoid-NK	rec_lig_cl	treatment	fishers.exact	0.106029106029106	Inf	0.265219619790257	[Lymphoid-NK]:Itgb8	Tgfb1:[CAF]
[Lymphoid-NK]:Itgb8 <- Tgfb1:[Lymphoid-NK]	[Lymphoid-NK]:Itgb8 <- Tgfb1:[Lymphoid-NK]	40	4	20	0	20	4	Lymphoid-NK	rec_lig_cl	treatment	fishers.exact	0.106029106029106	Inf	0.265219619790257	[Lymphoid-NK]:Itgb8	Tgfb1:[Lymphoid-NK]
[Lymphoid-NK]:Itgb8 <- Tgfb1:[Myeloid]	[Lymphoid-NK]:Itgb8 <- Tgfb1:[Myeloid]	40	4	20	0	20	4	Lymphoid-NK	rec_lig_cl	treatment	fishers.exact	0.106029106029106	Inf	0.265219619790257	[Lymphoid-NK]:Itgb8	Tgfb1:[Myeloid]
[Lymphoid-NK]:Itgb8 <- Thbs1:[CAF]	[Lymphoid-NK]:Itgb8 <- Thbs1:[CAF]	40	4	20	0	20	4	Lymphoid-NK	rec_lig_cl	treatment	fishers.exact	0.106029106029106	Inf	0.265219619790257	[Lymphoid-NK]:Itgb8	Thbs1:[CAF]
[Lymphoid-NK]:Itgb8 <- Thbs1:[Neoplastic]	[Lymphoid-NK]:Itgb8 <- Thbs1:[Neoplastic]	40	4	20	0	20	4	Lymphoid-NK	rec_lig_cl	treatment	fishers.exact	0.106029106029106	Inf	0.265219619790257	[Lymphoid-NK]:Itgb8	Thbs1:[Neoplastic]
[Lymphoid-NK]:Ptger3 <- Ptgs2:[CAF]	[Lymphoid-NK]:Ptger3 <- Ptgs2:[CAF]	40	27	20	7	20	20	Lymphoid-NK	rec_lig_cl	treatment	fishers.exact	1.28843287908916e-05	2.85714285714286	0.000105768626347047	[Lymphoid-NK]:Ptger3	Ptgs2:[CAF]
[Lymphoid-NK]:Ptger3 <- Ptgs2:[Myeloid]	[Lymphoid-NK]:Ptger3 <- Ptgs2:[Myeloid]	40	27	20	7	20	20	Lymphoid-NK	rec_lig_cl	treatment	fishers.exact	1.28843287908916e-05	2.85714285714286	0.000105768626347047	[Lymphoid-NK]:Ptger3	Ptgs2:[Myeloid]
[Lymphoid-NK]:Gpc1 <- Shh:[Neoplastic]	[Lymphoid-NK]:Gpc1 <- Shh:[Neoplastic]	40	20	20	0	20	20	Lymphoid-NK	rec_lig_cl	treatment	fishers.exact	1.45088891038497e-11	Inf	4.22629898734719e-10	[Lymphoid-NK]:Gpc1	Shh:[Neoplastic]
[Lymphoid-NK]:Gpc1 <- Slit1:[CAF]	[Lymphoid-NK]:Gpc1 <- Slit1:[CAF]	40	20	20	0	20	20	Lymphoid-NK	rec_lig_cl	treatment	fishers.exact	1.45088891038497e-11	Inf	4.22629898734719e-10	[Lymphoid-NK]:Gpc1	Slit1:[CAF]
[Lymphoid-NK]:Gpc1 <- Vegfa:[Myeloid]	[Lymphoid-NK]:Gpc1 <- Vegfa:[Myeloid]	40	38	20	18	20	20	Lymphoid-NK	rec_lig_cl	treatment	fishers.exact	0.487179487179487	1.11111111111111	0.856714852820013	[Lymphoid-NK]:Gpc1	Vegfa:[Myeloid]
[Lymphoid-NK]:Gpc1 <- Vegfa:[Neoplastic]	[Lymphoid-NK]:Gpc1 <- Vegfa:[Neoplastic]	40	38	20	18	20	20	Lymphoid-NK	rec_lig_cl	treatment	fishers.exact	0.487179487179487	1.11111111111111	0.856714852820013	[Lymphoid-NK]:Gpc1	Vegfa:[Neoplastic]
[Lymphoid-NK]:Gpc1 <- Col18a1:[CAF]	[Lymphoid-NK]:Gpc1 <- Col18a1:[CAF]	40	38	20	18	20	20	Lymphoid-NK	rec_lig_cl	treatment	fishers.exact	0.487179487179487	1.11111111111111	0.856714852820013	[Lymphoid-NK]:Gpc1	Col18a1:[CAF]
[Lymphoid-NK]:Gpc1 <- Col18a1:[Neoplastic]	[Lymphoid-NK]:Gpc1 <- Col18a1:[Neoplastic]	40	13	20	0	20	13	Lymphoid-NK	rec_lig_cl	treatment	fishers.exact	1.28843287908916e-05	Inf	0.000105768626347047	[Lymphoid-NK]:Gpc1	Col18a1:[Neoplastic]
[Lymphoid-NK]:Thbd <- Pf4:[Myeloid]	[Lymphoid-NK]:Thbd <- Pf4:[Myeloid]	40	21	20	4	20	17	Lymphoid-NK	rec_lig_cl	treatment	fishers.exact	8.75017463497418e-05	4.25	0.000574647832391395	[Lymphoid-NK]:Thbd	Pf4:[Myeloid]
[Lymphoid-NK]:Thbd <- Hmgb1:[CAF]	[Lymphoid-NK]:Thbd <- Hmgb1:[CAF]	40	17	20	0	20	17	Lymphoid-NK	rec_lig_cl	treatment	fishers.exact	2.56952426029178e-08	Inf	3.43745245487923e-07	[Lymphoid-NK]:Thbd	Hmgb1:[CAF]
[Lymphoid-NK]:Thbd <- Hmgb1:[Lymphoid-NK]	[Lymphoid-NK]:Thbd <- Hmgb1:[Lymphoid-NK]	40	21	20	4	20	17	Lymphoid-NK	rec_lig_cl	treatment	fishers.exact	8.75017463497418e-05	4.25	0.000574647832391395	[Lymphoid-NK]:Thbd	Hmgb1:[Lymphoid-NK]
[Lymphoid-NK]:Thbd <- Hmgb1:[Myeloid]	[Lymphoid-NK]:Thbd <- Hmgb1:[Myeloid]	40	17	20	0	20	17	Lymphoid-NK	rec_lig_cl	treatment	fishers.exact	2.56952426029178e-08	Inf	3.43745245487923e-07	[Lymphoid-NK]:Thbd	Hmgb1:[Myeloid]
[Lymphoid-NK]:Pld1 <- Arf6:[Lymphoid-NK]	[Lymphoid-NK]:Pld1 <- Arf6:[Lymphoid-NK]	40	32	20	13	20	19	Lymphoid-NK	rec_lig_cl	treatment	fishers.exact	0.0435960435960436	1.46153846153846	0.136387867157098	[Lymphoid-NK]:Pld1	Arf6:[Lymphoid-NK]
[Lymphoid-NK]:Pld1 <- Arf6:[Myeloid]	[Lymphoid-NK]:Pld1 <- Arf6:[Myeloid]	40	32	20	13	20	19	Lymphoid-NK	rec_lig_cl	treatment	fishers.exact	0.0435960435960436	1.46153846153846	0.136387867157098	[Lymphoid-NK]:Pld1	Arf6:[Myeloid]
[Lymphoid-NK]:Il15ra <- Il15:[CAF]	[Lymphoid-NK]:Il15ra <- Il15:[CAF]	40	18	20	1	20	17	Lymphoid-NK	rec_lig_cl	treatment	fishers.exact	4.05537959341704e-07	17	4.43879730043101e-06	[Lymphoid-NK]:Il15ra	Il15:[CAF]
[Lymphoid-NK]:Il15ra <- Il15:[Myeloid]	[Lymphoid-NK]:Il15ra <- Il15:[Myeloid]	40	18	20	1	20	17	Lymphoid-NK	rec_lig_cl	treatment	fishers.exact	4.05537959341704e-07	17	4.43879730043101e-06	[Lymphoid-NK]:Il15ra	Il15:[Myeloid]
[Lymphoid-NK]:Cav1 <- Shh:[Neoplastic]	[Lymphoid-NK]:Cav1 <- Shh:[Neoplastic]	40	6	20	0	20	6	Lymphoid-NK	rec_lig_cl	treatment	fishers.exact	0.0201960201960202	Inf	0.066680095930553	[Lymphoid-NK]:Cav1	Shh:[Neoplastic]
[Lymphoid-NK]:Cav1 <- App:[CAF]	[Lymphoid-NK]:Cav1 <- App:[CAF]	40	26	20	20	20	6	Lymphoid-NK	rec_lig_cl	treatment	fishers.exact	3.34038153837932e-06	0.3	2.94279466259173e-05	[Lymphoid-NK]:Cav1	App:[CAF]
[Lymphoid-NK]:Cav1 <- App:[Myeloid]	[Lymphoid-NK]:Cav1 <- App:[Myeloid]	40	26	20	20	20	6	Lymphoid-NK	rec_lig_cl	treatment	fishers.exact	3.34038153837932e-06	0.3	2.94279466259173e-05	[Lymphoid-NK]:Cav1	App:[Myeloid]
[Lymphoid-NK]:Cav1 <- App:[Neoplastic]	[Lymphoid-NK]:Cav1 <- App:[Neoplastic]	40	26	20	20	20	6	Lymphoid-NK	rec_lig_cl	treatment	fishers.exact	3.34038153837932e-06	0.3	2.94279466259173e-05	[Lymphoid-NK]:Cav1	App:[Neoplastic]
[Lymphoid-NK]:Cav1 <- Egf:[CAF]	[Lymphoid-NK]:Cav1 <- Egf:[CAF]	40	4	20	0	20	4	Lymphoid-NK	rec_lig_cl	treatment	fishers.exact	0.106029106029106	Inf	0.265219619790257	[Lymphoid-NK]:Cav1	Egf:[CAF]
[Lymphoid-NK]:Cav1 <- Egf:[Neoplastic]	[Lymphoid-NK]:Cav1 <- Egf:[Neoplastic]	40	26	20	20	20	6	Lymphoid-NK	rec_lig_cl	treatment	fishers.exact	3.34038153837932e-06	0.3	2.94279466259173e-05	[Lymphoid-NK]:Cav1	Egf:[Neoplastic]
[Lymphoid-NK]:Cav1 <- Bsg:[Neoplastic]	[Lymphoid-NK]:Cav1 <- Bsg:[Neoplastic]	40	26	20	20	20	6	Lymphoid-NK	rec_lig_cl	treatment	fishers.exact	3.34038153837932e-06	0.3	2.94279466259173e-05	[Lymphoid-NK]:Cav1	Bsg:[Neoplastic]
[Lymphoid-NK]:Cav1 <- Igfbp5:[Neoplastic]	[Lymphoid-NK]:Cav1 <- Igfbp5:[Neoplastic]	40	26	20	20	20	6	Lymphoid-NK	rec_lig_cl	treatment	fishers.exact	3.34038153837932e-06	0.3	2.94279466259173e-05	[Lymphoid-NK]:Cav1	Igfbp5:[Neoplastic]
[Lymphoid-NK]:Cav1 <- Gnai2:[CAF]	[Lymphoid-NK]:Cav1 <- Gnai2:[CAF]	40	6	20	0	20	6	Lymphoid-NK	rec_lig_cl	treatment	fishers.exact	0.0201960201960202	Inf	0.066680095930553	[Lymphoid-NK]:Cav1	Gnai2:[CAF]
[Lymphoid-NK]:Cav1 <- Gnai2:[Lymphoid-NK]	[Lymphoid-NK]:Cav1 <- Gnai2:[Lymphoid-NK]	40	26	20	20	20	6	Lymphoid-NK	rec_lig_cl	treatment	fishers.exact	3.34038153837932e-06	0.3	2.94279466259173e-05	[Lymphoid-NK]:Cav1	Gnai2:[Lymphoid-NK]
[Lymphoid-NK]:Cav1 <- Gnai2:[Myeloid]	[Lymphoid-NK]:Cav1 <- Gnai2:[Myeloid]	40	26	20	20	20	6	Lymphoid-NK	rec_lig_cl	treatment	fishers.exact	3.34038153837932e-06	0.3	2.94279466259173e-05	[Lymphoid-NK]:Cav1	Gnai2:[Myeloid]
[Lymphoid-NK]:Cav1 <- Hras:[Neoplastic]	[Lymphoid-NK]:Cav1 <- Hras:[Neoplastic]	40	26	20	20	20	6	Lymphoid-NK	rec_lig_cl	treatment	fishers.exact	3.34038153837932e-06	0.3	2.94279466259173e-05	[Lymphoid-NK]:Cav1	Hras:[Neoplastic]
[Lymphoid-NK]:Reck <- Wnt7a:[Neoplastic]	[Lymphoid-NK]:Reck <- Wnt7a:[Neoplastic]	40	13	20	0	20	13	Lymphoid-NK	rec_lig_cl	treatment	fishers.exact	1.28843287908916e-05	Inf	0.000105768626347047	[Lymphoid-NK]:Reck	Wnt7a:[Neoplastic]
[Lymphoid-NK]:Slc16a7 <- Bsg:[Neoplastic]	[Lymphoid-NK]:Slc16a7 <- Bsg:[Neoplastic]	40	31	20	18	20	13	Lymphoid-NK	rec_lig_cl	treatment	fishers.exact	0.127386127386127	0.722222222222222	0.317323235943926	[Lymphoid-NK]:Slc16a7	Bsg:[Neoplastic]
[Lymphoid-NK]:Fzd6 <- Wnt3:[Neoplastic]	[Lymphoid-NK]:Fzd6 <- Wnt3:[Neoplastic]	40	4	20	0	20	4	Lymphoid-NK	rec_lig_cl	treatment	fishers.exact	0.106029106029106	Inf	0.265219619790257	[Lymphoid-NK]:Fzd6	Wnt3:[Neoplastic]
[Lymphoid-NK]:Fzd6 <- Cthrc1:[CAF]	[Lymphoid-NK]:Fzd6 <- Cthrc1:[CAF]	40	7	20	3	20	4	Lymphoid-NK	rec_lig_cl	treatment	fishers.exact	1	1.33333333333333	1	[Lymphoid-NK]:Fzd6	Cthrc1:[CAF]
[Lymphoid-NK]:Fzd6 <- Wnt4:[CAF]	[Lymphoid-NK]:Fzd6 <- Wnt4:[CAF]	40	7	20	3	20	4	Lymphoid-NK	rec_lig_cl	treatment	fishers.exact	1	1.33333333333333	1	[Lymphoid-NK]:Fzd6	Wnt4:[CAF]
[Lymphoid-NK]:Fzd6 <- Wnt4:[Neoplastic]	[Lymphoid-NK]:Fzd6 <- Wnt4:[Neoplastic]	40	7	20	3	20	4	Lymphoid-NK	rec_lig_cl	treatment	fishers.exact	1	1.33333333333333	1	[Lymphoid-NK]:Fzd6	Wnt4:[Neoplastic]
[Lymphoid-NK]:Fzd6 <- Wnt5a:[CAF]	[Lymphoid-NK]:Fzd6 <- Wnt5a:[CAF]	40	7	20	3	20	4	Lymphoid-NK	rec_lig_cl	treatment	fishers.exact	1	1.33333333333333	1	[Lymphoid-NK]:Fzd6	Wnt5a:[CAF]
[Lymphoid-NK]:Fzd6 <- Wnt5a:[Neoplastic]	[Lymphoid-NK]:Fzd6 <- Wnt5a:[Neoplastic]	40	7	20	3	20	4	Lymphoid-NK	rec_lig_cl	treatment	fishers.exact	1	1.33333333333333	1	[Lymphoid-NK]:Fzd6	Wnt5a:[Neoplastic]
[Lymphoid-NK]:Fzd6 <- Wnt10b:[Neoplastic]	[Lymphoid-NK]:Fzd6 <- Wnt10b:[Neoplastic]	40	4	20	0	20	4	Lymphoid-NK	rec_lig_cl	treatment	fishers.exact	0.106029106029106	Inf	0.265219619790257	[Lymphoid-NK]:Fzd6	Wnt10b:[Neoplastic]
[Lymphoid-NK]:Col13a1 <- Nid2:[CAF]	[Lymphoid-NK]:Col13a1 <- Nid2:[CAF]	40	1	20	0	20	1	Lymphoid-NK	rec_lig_cl	treatment	fishers.exact	1	Inf	1	[Lymphoid-NK]:Col13a1	Nid2:[CAF]
[Lymphoid-NK]:Col13a1 <- Fn1:[CAF]	[Lymphoid-NK]:Col13a1 <- Fn1:[CAF]	40	1	20	0	20	1	Lymphoid-NK	rec_lig_cl	treatment	fishers.exact	1	Inf	1	[Lymphoid-NK]:Col13a1	Fn1:[CAF]
[Lymphoid-NK]:Col13a1 <- Fn1:[Myeloid]	[Lymphoid-NK]:Col13a1 <- Fn1:[Myeloid]	40	1	20	0	20	1	Lymphoid-NK	rec_lig_cl	treatment	fishers.exact	1	Inf	1	[Lymphoid-NK]:Col13a1	Fn1:[Myeloid]
[Lymphoid-NK]:Col13a1 <- Hspg2:[CAF]	[Lymphoid-NK]:Col13a1 <- Hspg2:[CAF]	40	1	20	0	20	1	Lymphoid-NK	rec_lig_cl	treatment	fishers.exact	1	Inf	1	[Lymphoid-NK]:Col13a1	Hspg2:[CAF]
[Lymphoid-NK]:Ryk <- Wnt5a:[CAF]	[Lymphoid-NK]:Ryk <- Wnt5a:[CAF]	40	9	20	0	20	9	Lymphoid-NK	rec_lig_cl	treatment	fishers.exact	0.00122850122850123	Inf	0.00613957575825592	[Lymphoid-NK]:Ryk	Wnt5a:[CAF]
[Lymphoid-NK]:Ryk <- Wnt5a:[Neoplastic]	[Lymphoid-NK]:Ryk <- Wnt5a:[Neoplastic]	40	9	20	0	20	9	Lymphoid-NK	rec_lig_cl	treatment	fishers.exact	0.00122850122850123	Inf	0.00613957575825592	[Lymphoid-NK]:Ryk	Wnt5a:[Neoplastic]
[Lymphoid-NK]:Ryk <- Wnt11:[CAF]	[Lymphoid-NK]:Ryk <- Wnt11:[CAF]	40	9	20	0	20	9	Lymphoid-NK	rec_lig_cl	treatment	fishers.exact	0.00122850122850123	Inf	0.00613957575825592	[Lymphoid-NK]:Ryk	Wnt11:[CAF]
[Lymphoid-NK]:Ptprs <- Hspg2:[CAF]	[Lymphoid-NK]:Ptprs <- Hspg2:[CAF]	40	15	20	8	20	7	Lymphoid-NK	rec_lig_cl	treatment	fishers.exact	1	0.875	1	[Lymphoid-NK]:Ptprs	Hspg2:[CAF]
[Lymphoid-NK]:Trem2 <- Sema6d:[CAF]	[Lymphoid-NK]:Trem2 <- Sema6d:[CAF]	40	16	20	1	20	15	Lymphoid-NK	rec_lig_cl	treatment	fishers.exact	1.00211446151379e-05	15	8.65941970092779e-05	[Lymphoid-NK]:Trem2	Sema6d:[CAF]
[Lymphoid-NK]:Ccr8 <- Ccl1:[Myeloid]	[Lymphoid-NK]:Ccr8 <- Ccl1:[Myeloid]	40	3	20	0	20	3	Lymphoid-NK	rec_lig_cl	treatment	fishers.exact	0.230769230769231	Inf	0.476852666784017	[Lymphoid-NK]:Ccr8	Ccl1:[Myeloid]
[Lymphoid-NK]:Tyrobp <- Sema6d:[CAF]	[Lymphoid-NK]:Tyrobp <- Sema6d:[CAF]	40	16	20	1	20	15	Lymphoid-NK	rec_lig_cl	treatment	fishers.exact	1.00211446151379e-05	15	8.65941970092779e-05	[Lymphoid-NK]:Tyrobp	Sema6d:[CAF]
[Lymphoid-NK]:Lrp1 <- Lipc:[Neoplastic]	[Lymphoid-NK]:Lrp1 <- Lipc:[Neoplastic]	40	12	20	0	20	12	Lymphoid-NK	rec_lig_cl	treatment	fishers.exact	4.50951507681207e-05	Inf	0.000303887471220993	[Lymphoid-NK]:Lrp1	Lipc:[Neoplastic]
[Lymphoid-NK]:Lrp1 <- Hspa1b:[Neoplastic]	[Lymphoid-NK]:Lrp1 <- Hspa1b:[Neoplastic]	40	19	20	0	20	19	Lymphoid-NK	rec_lig_cl	treatment	fishers.exact	3.04686671180844e-10	Inf	5.19117102030759e-09	[Lymphoid-NK]:Lrp1	Hspa1b:[Neoplastic]
[Lymphoid-NK]:Tgfbr2 <- Gdf15:[CAF]	[Lymphoid-NK]:Tgfbr2 <- Gdf15:[CAF]	40	26	20	20	20	6	Lymphoid-NK	rec_lig_cl	treatment	fishers.exact	3.34038153837932e-06	0.3	2.94279466259173e-05	[Lymphoid-NK]:Tgfbr2	Gdf15:[CAF]
[Lymphoid-NK]:Igf1r <- Igf2:[Neoplastic]	[Lymphoid-NK]:Igf1r <- Igf2:[Neoplastic]	40	28	20	18	20	10	Lymphoid-NK	rec_lig_cl	treatment	fishers.exact	0.0138141478519676	0.555555555555556	0.0515461797947388	[Lymphoid-NK]:Igf1r	Igf2:[Neoplastic]
[Lymphoid-NK]:Calcrl <- Calca:[Myeloid]	[Lymphoid-NK]:Calcrl <- Calca:[Myeloid]	40	17	20	0	20	17	Lymphoid-NK	rec_lig_cl	treatment	fishers.exact	2.56952426029178e-08	Inf	3.43745245487923e-07	[Lymphoid-NK]:Calcrl	Calca:[Myeloid]
[Lymphoid-NK]:Tgfbr1 <- Gdf15:[CAF]	[Lymphoid-NK]:Tgfbr1 <- Gdf15:[CAF]	40	26	20	20	20	6	Lymphoid-NK	rec_lig_cl	treatment	fishers.exact	3.34038153837932e-06	0.3	2.94279466259173e-05	[Lymphoid-NK]:Tgfbr1	Gdf15:[CAF]
[Lymphoid-NK]:Grin2d <- Il16:[CAF]	[Lymphoid-NK]:Grin2d <- Il16:[CAF]	40	10	20	1	20	9	Lymphoid-NK	rec_lig_cl	treatment	fishers.exact	0.0083617341681858	9	0.0312656147158252	[Lymphoid-NK]:Grin2d	Il16:[CAF]
[Lymphoid-NK]:Grin2d <- Il16:[Lymphoid-NK]	[Lymphoid-NK]:Grin2d <- Il16:[Lymphoid-NK]	40	10	20	1	20	9	Lymphoid-NK	rec_lig_cl	treatment	fishers.exact	0.0083617341681858	9	0.0312656147158252	[Lymphoid-NK]:Grin2d	Il16:[Lymphoid-NK]
[Lymphoid-NK]:Grin2d <- Il16:[Myeloid]	[Lymphoid-NK]:Grin2d <- Il16:[Myeloid]	40	10	20	1	20	9	Lymphoid-NK	rec_lig_cl	treatment	fishers.exact	0.0083617341681858	9	0.0312656147158252	[Lymphoid-NK]:Grin2d	Il16:[Myeloid]
[Lymphoid-NK]:Grin2d <- Hras:[Neoplastic]	[Lymphoid-NK]:Grin2d <- Hras:[Neoplastic]	40	10	20	1	20	9	Lymphoid-NK	rec_lig_cl	treatment	fishers.exact	0.0083617341681858	9	0.0312656147158252	[Lymphoid-NK]:Grin2d	Hras:[Neoplastic]
[Lymphoid-NK]:Robo1 <- Slit3:[CAF]	[Lymphoid-NK]:Robo1 <- Slit3:[CAF]	40	9	20	0	20	9	Lymphoid-NK	rec_lig_cl	treatment	fishers.exact	0.00122850122850123	Inf	0.00613957575825592	[Lymphoid-NK]:Robo1	Slit3:[CAF]
[Lymphoid-NK]:Robo1 <- Slit2:[CAF]	[Lymphoid-NK]:Robo1 <- Slit2:[CAF]	40	9	20	0	20	9	Lymphoid-NK	rec_lig_cl	treatment	fishers.exact	0.00122850122850123	Inf	0.00613957575825592	[Lymphoid-NK]:Robo1	Slit2:[CAF]
[Lymphoid-NK]:Robo1 <- Slit1:[CAF]	[Lymphoid-NK]:Robo1 <- Slit1:[CAF]	40	9	20	0	20	9	Lymphoid-NK	rec_lig_cl	treatment	fishers.exact	0.00122850122850123	Inf	0.00613957575825592	[Lymphoid-NK]:Robo1	Slit1:[CAF]
[Lymphoid-NK]:Ackr4 <- Ccl11:[CAF]	[Lymphoid-NK]:Ackr4 <- Ccl11:[CAF]	40	10	20	1	20	9	Lymphoid-NK	rec_lig_cl	treatment	fishers.exact	0.0083617341681858	9	0.0312656147158252	[Lymphoid-NK]:Ackr4	Ccl11:[CAF]
[Lymphoid-NK]:Ackr4 <- Cxcl13:[Myeloid]	[Lymphoid-NK]:Ackr4 <- Cxcl13:[Myeloid]	40	10	20	1	20	9	Lymphoid-NK	rec_lig_cl	treatment	fishers.exact	0.0083617341681858	9	0.0312656147158252	[Lymphoid-NK]:Ackr4	Cxcl13:[Myeloid]
[Lymphoid-NK]:Ackr4 <- Ccl25:[CAF]	[Lymphoid-NK]:Ackr4 <- Ccl25:[CAF]	40	10	20	1	20	9	Lymphoid-NK	rec_lig_cl	treatment	fishers.exact	0.0083617341681858	9	0.0312656147158252	[Lymphoid-NK]:Ackr4	Ccl25:[CAF]
[Lymphoid-NK]:Ackr4 <- Ccl25:[Neoplastic]	[Lymphoid-NK]:Ackr4 <- Ccl25:[Neoplastic]	40	10	20	1	20	9	Lymphoid-NK	rec_lig_cl	treatment	fishers.exact	0.0083617341681858	9	0.0312656147158252	[Lymphoid-NK]:Ackr4	Ccl25:[Neoplastic]
[Lymphoid-NK]:Ackr4 <- Ccl5:[Lymphoid-NK]	[Lymphoid-NK]:Ackr4 <- Ccl5:[Lymphoid-NK]	40	10	20	1	20	9	Lymphoid-NK	rec_lig_cl	treatment	fishers.exact	0.0083617341681858	9	0.0312656147158252	[Lymphoid-NK]:Ackr4	Ccl5:[Lymphoid-NK]
[Lymphoid-NK]:Ackr4 <- Ccl5:[Myeloid]	[Lymphoid-NK]:Ackr4 <- Ccl5:[Myeloid]	40	10	20	1	20	9	Lymphoid-NK	rec_lig_cl	treatment	fishers.exact	0.0083617341681858	9	0.0312656147158252	[Lymphoid-NK]:Ackr4	Ccl5:[Myeloid]
[Lymphoid-NK]:Tnfrsf14 <- Btla:[CAF]	[Lymphoid-NK]:Tnfrsf14 <- Btla:[CAF]	40	7	20	0	20	7	Lymphoid-NK	rec_lig_cl	treatment	fishers.exact	0.00831600831600832	Inf	0.0312656147158252	[Lymphoid-NK]:Tnfrsf14	Btla:[CAF]
[Lymphoid-NK]:Atp1a3 <- Agrn:[Neoplastic]	[Lymphoid-NK]:Atp1a3 <- Agrn:[Neoplastic]	40	6	20	0	20	6	Lymphoid-NK	rec_lig_cl	treatment	fishers.exact	0.0201960201960202	Inf	0.066680095930553	[Lymphoid-NK]:Atp1a3	Agrn:[Neoplastic]
[Lymphoid-NK]:Il1rap <- Il33:[CAF]	[Lymphoid-NK]:Il1rap <- Il33:[CAF]	40	28	20	15	20	13	Lymphoid-NK	rec_lig_cl	treatment	fishers.exact	0.731094147111945	0.866666666666667	1	[Lymphoid-NK]:Il1rap	Il33:[CAF]
[Lymphoid-NK]:Il1rap <- Il1b:[Myeloid]	[Lymphoid-NK]:Il1rap <- Il1b:[Myeloid]	40	28	20	15	20	13	Lymphoid-NK	rec_lig_cl	treatment	fishers.exact	0.731094147111945	0.866666666666667	1	[Lymphoid-NK]:Il1rap	Il1b:[Myeloid]
[Lymphoid-NK]:Il1rap <- Il1a:[Myeloid]	[Lymphoid-NK]:Il1rap <- Il1a:[Myeloid]	40	28	20	15	20	13	Lymphoid-NK	rec_lig_cl	treatment	fishers.exact	0.731094147111945	0.866666666666667	1	[Lymphoid-NK]:Il1rap	Il1a:[Myeloid]
[Lymphoid-NK]:Il1rap <- Il1f9:[Myeloid]	[Lymphoid-NK]:Il1rap <- Il1f9:[Myeloid]	40	28	20	15	20	13	Lymphoid-NK	rec_lig_cl	treatment	fishers.exact	0.731094147111945	0.866666666666667	1	[Lymphoid-NK]:Il1rap	Il1f9:[Myeloid]
[Lymphoid-NK]:C5ar2 <- C3:[CAF]	[Lymphoid-NK]:C5ar2 <- C3:[CAF]	40	7	20	0	20	7	Lymphoid-NK	rec_lig_cl	treatment	fishers.exact	0.00831600831600832	Inf	0.0312656147158252	[Lymphoid-NK]:C5ar2	C3:[CAF]
[Lymphoid-NK]:C5ar2 <- C3:[Neoplastic]	[Lymphoid-NK]:C5ar2 <- C3:[Neoplastic]	40	7	20	0	20	7	Lymphoid-NK	rec_lig_cl	treatment	fishers.exact	0.00831600831600832	Inf	0.0312656147158252	[Lymphoid-NK]:C5ar2	C3:[Neoplastic]
[Lymphoid-NK]:C5ar2 <- Hc:[CAF]	[Lymphoid-NK]:C5ar2 <- Hc:[CAF]	40	7	20	0	20	7	Lymphoid-NK	rec_lig_cl	treatment	fishers.exact	0.00831600831600832	Inf	0.0312656147158252	[Lymphoid-NK]:C5ar2	Hc:[CAF]
[Lymphoid-NK]:C5ar2 <- Hc:[Myeloid]	[Lymphoid-NK]:C5ar2 <- Hc:[Myeloid]	40	2	20	0	20	2	Lymphoid-NK	rec_lig_cl	treatment	fishers.exact	0.487179487179487	Inf	0.856714852820013	[Lymphoid-NK]:C5ar2	Hc:[Myeloid]
[Lymphoid-NK]:Lrrc4 <- Ntng2:[CAF]	[Lymphoid-NK]:Lrrc4 <- Ntng2:[CAF]	40	10	20	8	20	2	Lymphoid-NK	rec_lig_cl	treatment	fishers.exact	0.0648331616073551	0.25	0.179859738652662	[Lymphoid-NK]:Lrrc4	Ntng2:[CAF]
[Lymphoid-NK]:Lrrc4 <- Ntng2:[Lymphoid-NK]	[Lymphoid-NK]:Lrrc4 <- Ntng2:[Lymphoid-NK]	40	7	20	5	20	2	Lymphoid-NK	rec_lig_cl	treatment	fishers.exact	0.407484407484408	0.4	0.821335758835759	[Lymphoid-NK]:Lrrc4	Ntng2:[Lymphoid-NK]
[Lymphoid-NK]:Lrrc4 <- Ntng2:[Myeloid]	[Lymphoid-NK]:Lrrc4 <- Ntng2:[Myeloid]	40	10	20	8	20	2	Lymphoid-NK	rec_lig_cl	treatment	fishers.exact	0.0648331616073551	0.25	0.179859738652662	[Lymphoid-NK]:Lrrc4	Ntng2:[Myeloid]
[Lymphoid-NK]:Slc16a1 <- Bsg:[Neoplastic]	[Lymphoid-NK]:Slc16a1 <- Bsg:[Neoplastic]	40	25	20	20	20	5	Lymphoid-NK	rec_lig_cl	treatment	fishers.exact	7.70857278087537e-07	0.25	7.56613176209832e-06	[Lymphoid-NK]:Slc16a1	Bsg:[Neoplastic]
[Lymphoid-NK]:Cd9 <- Adam2:[Neoplastic]	[Lymphoid-NK]:Cd9 <- Adam2:[Neoplastic]	40	5	20	0	20	5	Lymphoid-NK	rec_lig_cl	treatment	fishers.exact	0.0471240471240471	Inf	0.136387867157098	[Lymphoid-NK]:Cd9	Adam2:[Neoplastic]
[Lymphoid-NK]:Cd9 <- Hbegf:[Neoplastic]	[Lymphoid-NK]:Cd9 <- Hbegf:[Neoplastic]	40	17	20	11	20	6	Lymphoid-NK	rec_lig_cl	treatment	fishers.exact	0.200287272812301	0.545454545454545	0.476852666784017	[Lymphoid-NK]:Cd9	Hbegf:[Neoplastic]
[Lymphoid-NK]:Cd9 <- Adam17:[CAF]	[Lymphoid-NK]:Cd9 <- Adam17:[CAF]	40	6	20	0	20	6	Lymphoid-NK	rec_lig_cl	treatment	fishers.exact	0.0201960201960202	Inf	0.066680095930553	[Lymphoid-NK]:Cd9	Adam17:[CAF]
[Lymphoid-NK]:Cd9 <- Adam17:[Myeloid]	[Lymphoid-NK]:Cd9 <- Adam17:[Myeloid]	40	17	20	11	20	6	Lymphoid-NK	rec_lig_cl	treatment	fishers.exact	0.200287272812301	0.545454545454545	0.476852666784017	[Lymphoid-NK]:Cd9	Adam17:[Myeloid]
[Lymphoid-NK]:Cd9 <- Adam3:[Myeloid]	[Lymphoid-NK]:Cd9 <- Adam3:[Myeloid]	40	14	20	8	20	6	Lymphoid-NK	rec_lig_cl	treatment	fishers.exact	0.741053623144836	0.75	1	[Lymphoid-NK]:Cd9	Adam3:[Myeloid]
[Lymphoid-NK]:Pth1r <- Pthlh:[CAF]	[Lymphoid-NK]:Pth1r <- Pthlh:[CAF]	40	1	20	0	20	1	Lymphoid-NK	rec_lig_cl	treatment	fishers.exact	1	Inf	1	[Lymphoid-NK]:Pth1r	Pthlh:[CAF]
[Lymphoid-NK]:Pth1r <- Gnas:[CAF]	[Lymphoid-NK]:Pth1r <- Gnas:[CAF]	40	1	20	0	20	1	Lymphoid-NK	rec_lig_cl	treatment	fishers.exact	1	Inf	1	[Lymphoid-NK]:Pth1r	Gnas:[CAF]
[Lymphoid-NK]:Pth1r <- Gnas:[Lymphoid-NK]	[Lymphoid-NK]:Pth1r <- Gnas:[Lymphoid-NK]	40	1	20	0	20	1	Lymphoid-NK	rec_lig_cl	treatment	fishers.exact	1	Inf	1	[Lymphoid-NK]:Pth1r	Gnas:[Lymphoid-NK]
[Lymphoid-NK]:Pth1r <- Gnas:[Neoplastic]	[Lymphoid-NK]:Pth1r <- Gnas:[Neoplastic]	40	1	20	0	20	1	Lymphoid-NK	rec_lig_cl	treatment	fishers.exact	1	Inf	1	[Lymphoid-NK]:Pth1r	Gnas:[Neoplastic]
[Lymphoid-NK]:Adra2a <- App:[CAF]	[Lymphoid-NK]:Adra2a <- App:[CAF]	40	32	20	20	20	12	Lymphoid-NK	rec_lig_cl	treatment	fishers.exact	0.00327600327600328	0.6	0.0143603444574318	[Lymphoid-NK]:Adra2a	App:[CAF]
[Lymphoid-NK]:Adra2a <- App:[Myeloid]	[Lymphoid-NK]:Adra2a <- App:[Myeloid]	40	32	20	20	20	12	Lymphoid-NK	rec_lig_cl	treatment	fishers.exact	0.00327600327600328	0.6	0.0143603444574318	[Lymphoid-NK]:Adra2a	App:[Myeloid]
[Lymphoid-NK]:Adra2a <- App:[Neoplastic]	[Lymphoid-NK]:Adra2a <- App:[Neoplastic]	40	32	20	20	20	12	Lymphoid-NK	rec_lig_cl	treatment	fishers.exact	0.00327600327600328	0.6	0.0143603444574318	[Lymphoid-NK]:Adra2a	App:[Neoplastic]
[Lymphoid-NK]:Il6st <- Ebi3:[Myeloid]	[Lymphoid-NK]:Il6st <- Ebi3:[Myeloid]	40	7	20	1	20	6	Lymphoid-NK	rec_lig_cl	treatment	fishers.exact	0.0914760914760916	6	0.24955562115683	[Lymphoid-NK]:Il6st	Ebi3:[Myeloid]
[Lymphoid-NK]:Il6st <- Il6:[CAF]	[Lymphoid-NK]:Il6st <- Il6:[CAF]	40	7	20	1	20	6	Lymphoid-NK	rec_lig_cl	treatment	fishers.exact	0.0914760914760916	6	0.24955562115683	[Lymphoid-NK]:Il6st	Il6:[CAF]
[Lymphoid-NK]:Il6st <- Clcf1:[CAF]	[Lymphoid-NK]:Il6st <- Clcf1:[CAF]	40	7	20	1	20	6	Lymphoid-NK	rec_lig_cl	treatment	fishers.exact	0.0914760914760916	6	0.24955562115683	[Lymphoid-NK]:Il6st	Clcf1:[CAF]
[Lymphoid-NK]:Il6st <- Clcf1:[Lymphoid-NK]	[Lymphoid-NK]:Il6st <- Clcf1:[Lymphoid-NK]	40	7	20	1	20	6	Lymphoid-NK	rec_lig_cl	treatment	fishers.exact	0.0914760914760916	6	0.24955562115683	[Lymphoid-NK]:Il6st	Clcf1:[Lymphoid-NK]
[Lymphoid-NK]:Il6st <- Clcf1:[Myeloid]	[Lymphoid-NK]:Il6st <- Clcf1:[Myeloid]	40	6	20	0	20	6	Lymphoid-NK	rec_lig_cl	treatment	fishers.exact	0.0201960201960202	Inf	0.066680095930553	[Lymphoid-NK]:Il6st	Clcf1:[Myeloid]
[Lymphoid-NK]:Il6st <- Ctf1:[Neoplastic]	[Lymphoid-NK]:Il6st <- Ctf1:[Neoplastic]	40	7	20	1	20	6	Lymphoid-NK	rec_lig_cl	treatment	fishers.exact	0.0914760914760916	6	0.24955562115683	[Lymphoid-NK]:Il6st	Ctf1:[Neoplastic]
[Lymphoid-NK]:Il6st <- Lif:[Neoplastic]	[Lymphoid-NK]:Il6st <- Lif:[Neoplastic]	40	7	20	1	20	6	Lymphoid-NK	rec_lig_cl	treatment	fishers.exact	0.0914760914760916	6	0.24955562115683	[Lymphoid-NK]:Il6st	Lif:[Neoplastic]
[Lymphoid-NK]:Il6st <- Osm:[Myeloid]	[Lymphoid-NK]:Il6st <- Osm:[Myeloid]	40	7	20	1	20	6	Lymphoid-NK	rec_lig_cl	treatment	fishers.exact	0.0914760914760916	6	0.24955562115683	[Lymphoid-NK]:Il6st	Osm:[Myeloid]
[Lymphoid-NK]:Il6st <- Il11:[CAF]	[Lymphoid-NK]:Il6st <- Il11:[CAF]	40	7	20	1	20	6	Lymphoid-NK	rec_lig_cl	treatment	fishers.exact	0.0914760914760916	6	0.24955562115683	[Lymphoid-NK]:Il6st	Il11:[CAF]
[Lymphoid-NK]:Tspan5 <- Adam10:[Myeloid]	[Lymphoid-NK]:Tspan5 <- Adam10:[Myeloid]	40	29	20	20	20	9	Lymphoid-NK	rec_lig_cl	treatment	fishers.exact	0.0001453065969195	0.45	0.000898711349440468	[Lymphoid-NK]:Tspan5	Adam10:[Myeloid]
[Lymphoid-NK]:Tspan5 <- Adam10:[Neoplastic]	[Lymphoid-NK]:Tspan5 <- Adam10:[Neoplastic]	40	2	20	0	20	2	Lymphoid-NK	rec_lig_cl	treatment	fishers.exact	0.487179487179487	Inf	0.856714852820013	[Lymphoid-NK]:Tspan5	Adam10:[Neoplastic]
[Lymphoid-NK]:Lrp6 <- Wnt3:[Neoplastic]	[Lymphoid-NK]:Lrp6 <- Wnt3:[Neoplastic]	40	8	20	0	20	8	Lymphoid-NK	rec_lig_cl	treatment	fishers.exact	0.00327600327600328	Inf	0.0143603444574318	[Lymphoid-NK]:Lrp6	Wnt3:[Neoplastic]
[Lymphoid-NK]:Lrp6 <- App:[CAF]	[Lymphoid-NK]:Lrp6 <- App:[CAF]	40	21	20	13	20	8	Lymphoid-NK	rec_lig_cl	treatment	fishers.exact	0.204927155190733	0.615384615384615	0.476852666784017	[Lymphoid-NK]:Lrp6	App:[CAF]
[Lymphoid-NK]:Lrp6 <- App:[Myeloid]	[Lymphoid-NK]:Lrp6 <- App:[Myeloid]	40	21	20	13	20	8	Lymphoid-NK	rec_lig_cl	treatment	fishers.exact	0.204927155190733	0.615384615384615	0.476852666784017	[Lymphoid-NK]:Lrp6	App:[Myeloid]
[Lymphoid-NK]:Lrp6 <- App:[Neoplastic]	[Lymphoid-NK]:Lrp6 <- App:[Neoplastic]	40	21	20	13	20	8	Lymphoid-NK	rec_lig_cl	treatment	fishers.exact	0.204927155190733	0.615384615384615	0.476852666784017	[Lymphoid-NK]:Lrp6	App:[Neoplastic]
[Lymphoid-NK]:Lrp6 <- Igfbp4:[CAF]	[Lymphoid-NK]:Lrp6 <- Igfbp4:[CAF]	40	21	20	13	20	8	Lymphoid-NK	rec_lig_cl	treatment	fishers.exact	0.204927155190733	0.615384615384615	0.476852666784017	[Lymphoid-NK]:Lrp6	Igfbp4:[CAF]
[Lymphoid-NK]:Lrp6 <- Ccn2:[CAF]	[Lymphoid-NK]:Lrp6 <- Ccn2:[CAF]	40	21	20	13	20	8	Lymphoid-NK	rec_lig_cl	treatment	fishers.exact	0.204927155190733	0.615384615384615	0.476852666784017	[Lymphoid-NK]:Lrp6	Ccn2:[CAF]
[Lymphoid-NK]:Lrp6 <- Hsp90b1:[CAF]	[Lymphoid-NK]:Lrp6 <- Hsp90b1:[CAF]	40	21	20	13	20	8	Lymphoid-NK	rec_lig_cl	treatment	fishers.exact	0.204927155190733	0.615384615384615	0.476852666784017	[Lymphoid-NK]:Lrp6	Hsp90b1:[CAF]
[Lymphoid-NK]:Lrp6 <- Hsp90b1:[Lymphoid-NK]	[Lymphoid-NK]:Lrp6 <- Hsp90b1:[Lymphoid-NK]	40	21	20	13	20	8	Lymphoid-NK	rec_lig_cl	treatment	fishers.exact	0.204927155190733	0.615384615384615	0.476852666784017	[Lymphoid-NK]:Lrp6	Hsp90b1:[Lymphoid-NK]
[Lymphoid-NK]:Lrp6 <- Hsp90b1:[Myeloid]	[Lymphoid-NK]:Lrp6 <- Hsp90b1:[Myeloid]	40	21	20	13	20	8	Lymphoid-NK	rec_lig_cl	treatment	fishers.exact	0.204927155190733	0.615384615384615	0.476852666784017	[Lymphoid-NK]:Lrp6	Hsp90b1:[Myeloid]
[Lymphoid-NK]:Lrp6 <- Wnt10b:[Neoplastic]	[Lymphoid-NK]:Lrp6 <- Wnt10b:[Neoplastic]	40	8	20	0	20	8	Lymphoid-NK	rec_lig_cl	treatment	fishers.exact	0.00327600327600328	Inf	0.0143603444574318	[Lymphoid-NK]:Lrp6	Wnt10b:[Neoplastic]
[Lymphoid-NK]:Lrp6 <- Mdk:[CAF]	[Lymphoid-NK]:Lrp6 <- Mdk:[CAF]	40	21	20	13	20	8	Lymphoid-NK	rec_lig_cl	treatment	fishers.exact	0.204927155190733	0.615384615384615	0.476852666784017	[Lymphoid-NK]:Lrp6	Mdk:[CAF]
[Lymphoid-NK]:Lrp6 <- Dkk2:[CAF]	[Lymphoid-NK]:Lrp6 <- Dkk2:[CAF]	40	21	20	13	20	8	Lymphoid-NK	rec_lig_cl	treatment	fishers.exact	0.204927155190733	0.615384615384615	0.476852666784017	[Lymphoid-NK]:Lrp6	Dkk2:[CAF]
[Lymphoid-NK]:Lrp6 <- Rspo1:[CAF]	[Lymphoid-NK]:Lrp6 <- Rspo1:[CAF]	40	21	20	13	20	8	Lymphoid-NK	rec_lig_cl	treatment	fishers.exact	0.204927155190733	0.615384615384615	0.476852666784017	[Lymphoid-NK]:Lrp6	Rspo1:[CAF]
[Lymphoid-NK]:Lrp6 <- Wnt7a:[Neoplastic]	[Lymphoid-NK]:Lrp6 <- Wnt7a:[Neoplastic]	40	8	20	0	20	8	Lymphoid-NK	rec_lig_cl	treatment	fishers.exact	0.00327600327600328	Inf	0.0143603444574318	[Lymphoid-NK]:Lrp6	Wnt7a:[Neoplastic]
[Lymphoid-NK]:Lrp6 <- Apoe:[Lymphoid-NK]	[Lymphoid-NK]:Lrp6 <- Apoe:[Lymphoid-NK]	40	21	20	13	20	8	Lymphoid-NK	rec_lig_cl	treatment	fishers.exact	0.204927155190733	0.615384615384615	0.476852666784017	[Lymphoid-NK]:Lrp6	Apoe:[Lymphoid-NK]
[Lymphoid-NK]:Lrp6 <- Apoe:[Myeloid]	[Lymphoid-NK]:Lrp6 <- Apoe:[Myeloid]	40	21	20	13	20	8	Lymphoid-NK	rec_lig_cl	treatment	fishers.exact	0.204927155190733	0.615384615384615	0.476852666784017	[Lymphoid-NK]:Lrp6	Apoe:[Myeloid]
[Lymphoid-NK]:Lrp6 <- Sostdc1:[Neoplastic]	[Lymphoid-NK]:Lrp6 <- Sostdc1:[Neoplastic]	40	21	20	13	20	8	Lymphoid-NK	rec_lig_cl	treatment	fishers.exact	0.204927155190733	0.615384615384615	0.476852666784017	[Lymphoid-NK]:Lrp6	Sostdc1:[Neoplastic]
[Lymphoid-NK]:Lrp6 <- Wnt4:[CAF]	[Lymphoid-NK]:Lrp6 <- Wnt4:[CAF]	40	19	20	12	20	7	Lymphoid-NK	rec_lig_cl	treatment	fishers.exact	0.204927155190733	0.583333333333333	0.476852666784017	[Lymphoid-NK]:Lrp6	Wnt4:[CAF]
[Lymphoid-NK]:Lrp6 <- Wnt4:[Neoplastic]	[Lymphoid-NK]:Lrp6 <- Wnt4:[Neoplastic]	40	21	20	13	20	8	Lymphoid-NK	rec_lig_cl	treatment	fishers.exact	0.204927155190733	0.615384615384615	0.476852666784017	[Lymphoid-NK]:Lrp6	Wnt4:[Neoplastic]
[Lymphoid-NK]:Lrp6 <- Wnt5b:[Neoplastic]	[Lymphoid-NK]:Lrp6 <- Wnt5b:[Neoplastic]	40	21	20	13	20	8	Lymphoid-NK	rec_lig_cl	treatment	fishers.exact	0.204927155190733	0.615384615384615	0.476852666784017	[Lymphoid-NK]:Lrp6	Wnt5b:[Neoplastic]
[Lymphoid-NK]:Lrp6 <- Rspo3:[Neoplastic]	[Lymphoid-NK]:Lrp6 <- Rspo3:[Neoplastic]	40	15	20	7	20	8	Lymphoid-NK	rec_lig_cl	treatment	fishers.exact	1	1.14285714285714	1	[Lymphoid-NK]:Lrp6	Rspo3:[Neoplastic]
[Lymphoid-NK]:Lrp6 <- Wnt5a:[CAF]	[Lymphoid-NK]:Lrp6 <- Wnt5a:[CAF]	40	21	20	13	20	8	Lymphoid-NK	rec_lig_cl	treatment	fishers.exact	0.204927155190733	0.615384615384615	0.476852666784017	[Lymphoid-NK]:Lrp6	Wnt5a:[CAF]
[Lymphoid-NK]:Lrp6 <- Wnt5a:[Neoplastic]	[Lymphoid-NK]:Lrp6 <- Wnt5a:[Neoplastic]	40	21	20	13	20	8	Lymphoid-NK	rec_lig_cl	treatment	fishers.exact	0.204927155190733	0.615384615384615	0.476852666784017	[Lymphoid-NK]:Lrp6	Wnt5a:[Neoplastic]
[Lymphoid-NK]:S1pr2 <- Rtn4:[Myeloid]	[Lymphoid-NK]:S1pr2 <- Rtn4:[Myeloid]	40	11	20	0	20	11	Lymphoid-NK	rec_lig_cl	treatment	fishers.exact	0.0001453065969195	Inf	0.000898711349440468	[Lymphoid-NK]:S1pr2	Rtn4:[Myeloid]
[Lymphoid-NK]:Mcfd2 <- Lman1:[CAF]	[Lymphoid-NK]:Mcfd2 <- Lman1:[CAF]	40	2	20	0	20	2	Lymphoid-NK	rec_lig_cl	treatment	fishers.exact	0.487179487179487	Inf	0.856714852820013	[Lymphoid-NK]:Mcfd2	Lman1:[CAF]
[Lymphoid-NK]:Mcfd2 <- Lman1:[Neoplastic]	[Lymphoid-NK]:Mcfd2 <- Lman1:[Neoplastic]	40	2	20	0	20	2	Lymphoid-NK	rec_lig_cl	treatment	fishers.exact	0.487179487179487	Inf	0.856714852820013	[Lymphoid-NK]:Mcfd2	Lman1:[Neoplastic]
[Lymphoid-NK]:Tnfrsf25 <- Tnfsf15:[Neoplastic]	[Lymphoid-NK]:Tnfrsf25 <- Tnfsf15:[Neoplastic]	40	12	20	0	20	12	Lymphoid-NK	rec_lig_cl	treatment	fishers.exact	4.50951507681207e-05	Inf	0.000303887471220993	[Lymphoid-NK]:Tnfrsf25	Tnfsf15:[Neoplastic]
[Lymphoid-NK]:Ret <- Gdf15:[CAF]	[Lymphoid-NK]:Ret <- Gdf15:[CAF]	40	21	20	17	20	4	Lymphoid-NK	rec_lig_cl	treatment	fishers.exact	8.75017463497418e-05	0.235294117647059	0.000574647832391395	[Lymphoid-NK]:Ret	Gdf15:[CAF]
[Lymphoid-NK]:Ret <- Gdf15:[Myeloid]	[Lymphoid-NK]:Ret <- Gdf15:[Myeloid]	40	28	20	17	20	11	Lymphoid-NK	rec_lig_cl	treatment	fishers.exact	0.082358777019511	0.647058823529412	0.227431118191494	[Lymphoid-NK]:Ret	Gdf15:[Myeloid]
[Lymphoid-NK]:Ret <- Nrtn:[Neoplastic]	[Lymphoid-NK]:Ret <- Nrtn:[Neoplastic]	40	28	20	17	20	11	Lymphoid-NK	rec_lig_cl	treatment	fishers.exact	0.082358777019511	0.647058823529412	0.227431118191494	[Lymphoid-NK]:Ret	Nrtn:[Neoplastic]
[Lymphoid-NK]:Ret <- Artn:[CAF]	[Lymphoid-NK]:Ret <- Artn:[CAF]	40	24	20	16	20	8	Lymphoid-NK	rec_lig_cl	treatment	fishers.exact	0.0224774273717545	0.5	0.0740770690390302	[Lymphoid-NK]:Ret	Artn:[CAF]
[Lymphoid-NK]:Ret <- Shank3:[CAF]	[Lymphoid-NK]:Ret <- Shank3:[CAF]	40	28	20	17	20	11	Lymphoid-NK	rec_lig_cl	treatment	fishers.exact	0.082358777019511	0.647058823529412	0.227431118191494	[Lymphoid-NK]:Ret	Shank3:[CAF]
[Lymphoid-NK]:Ret <- Shank3:[Lymphoid-NK]	[Lymphoid-NK]:Ret <- Shank3:[Lymphoid-NK]	40	3	20	0	20	3	Lymphoid-NK	rec_lig_cl	treatment	fishers.exact	0.230769230769231	Inf	0.476852666784017	[Lymphoid-NK]:Ret	Shank3:[Lymphoid-NK]
[Lymphoid-NK]:Itgb1 <- Chad:[Lymphoid-NK]	[Lymphoid-NK]:Itgb1 <- Chad:[Lymphoid-NK]	40	24	20	14	20	10	Lymphoid-NK	rec_lig_cl	treatment	fishers.exact	0.333213079597952	0.714285714285714	0.678447375145322	[Lymphoid-NK]:Itgb1	Chad:[Lymphoid-NK]
[Lymphoid-NK]:Itgav <- Egfl7:[Lymphoid-NK]	[Lymphoid-NK]:Itgav <- Egfl7:[Lymphoid-NK]	40	14	20	13	20	1	Lymphoid-NK	rec_lig_cl	treatment	fishers.exact	0.000136955643073552	0.0769230769230769	0.000889719033779982	[Lymphoid-NK]:Itgav	Egfl7:[Lymphoid-NK]
[Lymphoid-NK]:Ahr <- Icam1:[CAF]	[Lymphoid-NK]:Ahr <- Icam1:[CAF]	40	21	20	17	20	4	Lymphoid-NK	rec_lig_cl	treatment	fishers.exact	8.75017463497418e-05	0.235294117647059	0.000574647832391395	[Lymphoid-NK]:Ahr	Icam1:[CAF]
[Lymphoid-NK]:Ahr <- Icam1:[Lymphoid-NK]	[Lymphoid-NK]:Ahr <- Icam1:[Lymphoid-NK]	40	21	20	17	20	4	Lymphoid-NK	rec_lig_cl	treatment	fishers.exact	8.75017463497418e-05	0.235294117647059	0.000574647832391395	[Lymphoid-NK]:Ahr	Icam1:[Lymphoid-NK]
[Lymphoid-NK]:Ahr <- Icam1:[Myeloid]	[Lymphoid-NK]:Ahr <- Icam1:[Myeloid]	40	21	20	17	20	4	Lymphoid-NK	rec_lig_cl	treatment	fishers.exact	8.75017463497418e-05	0.235294117647059	0.000574647832391395	[Lymphoid-NK]:Ahr	Icam1:[Myeloid]
[Lymphoid-NK]:Cxcr2 <- Cxcl5:[CAF]	[Lymphoid-NK]:Cxcr2 <- Cxcl5:[CAF]	40	6	20	0	20	6	Lymphoid-NK	rec_lig_cl	treatment	fishers.exact	0.0201960201960202	Inf	0.066680095930553	[Lymphoid-NK]:Cxcr2	Cxcl5:[CAF]
[Lymphoid-NK]:Cxcr2 <- Ppbp:[Myeloid]	[Lymphoid-NK]:Cxcr2 <- Ppbp:[Myeloid]	40	6	20	0	20	6	Lymphoid-NK	rec_lig_cl	treatment	fishers.exact	0.0201960201960202	Inf	0.066680095930553	[Lymphoid-NK]:Cxcr2	Ppbp:[Myeloid]
[Lymphoid-NK]:Cxcr2 <- Cxcl3:[Myeloid]	[Lymphoid-NK]:Cxcr2 <- Cxcl3:[Myeloid]	40	6	20	0	20	6	Lymphoid-NK	rec_lig_cl	treatment	fishers.exact	0.0201960201960202	Inf	0.066680095930553	[Lymphoid-NK]:Cxcr2	Cxcl3:[Myeloid]
[Lymphoid-NK]:Cxcr2 <- Cxcl1:[Myeloid]	[Lymphoid-NK]:Cxcr2 <- Cxcl1:[Myeloid]	40	6	20	0	20	6	Lymphoid-NK	rec_lig_cl	treatment	fishers.exact	0.0201960201960202	Inf	0.066680095930553	[Lymphoid-NK]:Cxcr2	Cxcl1:[Myeloid]
[Lymphoid-NK]:Cxcr2 <- Mif:[Lymphoid-NK]	[Lymphoid-NK]:Cxcr2 <- Mif:[Lymphoid-NK]	40	6	20	0	20	6	Lymphoid-NK	rec_lig_cl	treatment	fishers.exact	0.0201960201960202	Inf	0.066680095930553	[Lymphoid-NK]:Cxcr2	Mif:[Lymphoid-NK]
[Lymphoid-NK]:Cxcr2 <- Mif:[Myeloid]	[Lymphoid-NK]:Cxcr2 <- Mif:[Myeloid]	40	6	20	0	20	6	Lymphoid-NK	rec_lig_cl	treatment	fishers.exact	0.0201960201960202	Inf	0.066680095930553	[Lymphoid-NK]:Cxcr2	Mif:[Myeloid]
[Lymphoid-NK]:Cxcr2 <- Mif:[Neoplastic]	[Lymphoid-NK]:Cxcr2 <- Mif:[Neoplastic]	40	6	20	0	20	6	Lymphoid-NK	rec_lig_cl	treatment	fishers.exact	0.0201960201960202	Inf	0.066680095930553	[Lymphoid-NK]:Cxcr2	Mif:[Neoplastic]
[Lymphoid-NK]:Cxcr2 <- Cxcl2:[Myeloid]	[Lymphoid-NK]:Cxcr2 <- Cxcl2:[Myeloid]	40	6	20	0	20	6	Lymphoid-NK	rec_lig_cl	treatment	fishers.exact	0.0201960201960202	Inf	0.066680095930553	[Lymphoid-NK]:Cxcr2	Cxcl2:[Myeloid]
[Lymphoid-NK]:Cxcr2 <- Selplg:[Lymphoid-NK]	[Lymphoid-NK]:Cxcr2 <- Selplg:[Lymphoid-NK]	40	6	20	0	20	6	Lymphoid-NK	rec_lig_cl	treatment	fishers.exact	0.0201960201960202	Inf	0.066680095930553	[Lymphoid-NK]:Cxcr2	Selplg:[Lymphoid-NK]
[Lymphoid-NK]:Cxcr2 <- Selplg:[Myeloid]	[Lymphoid-NK]:Cxcr2 <- Selplg:[Myeloid]	40	6	20	0	20	6	Lymphoid-NK	rec_lig_cl	treatment	fishers.exact	0.0201960201960202	Inf	0.066680095930553	[Lymphoid-NK]:Cxcr2	Selplg:[Myeloid]
[Lymphoid-NK]:Tlr4 <- Mmp9:[CAF]	[Lymphoid-NK]:Tlr4 <- Mmp9:[CAF]	40	13	20	1	20	12	Lymphoid-NK	rec_lig_cl	treatment	fishers.exact	0.00043162501449487	12	0.00257265602698923	[Lymphoid-NK]:Tlr4	Mmp9:[CAF]
[Lymphoid-NK]:Tlr4 <- Mmp9:[Myeloid]	[Lymphoid-NK]:Tlr4 <- Mmp9:[Myeloid]	40	22	20	10	20	12	Lymphoid-NK	rec_lig_cl	treatment	fishers.exact	0.751186307456559	1.2	1	[Lymphoid-NK]:Tlr4	Mmp9:[Myeloid]
[Lymphoid-NK]:Tlr4 <- Hsp90b1:[CAF]	[Lymphoid-NK]:Tlr4 <- Hsp90b1:[CAF]	40	22	20	10	20	12	Lymphoid-NK	rec_lig_cl	treatment	fishers.exact	0.751186307456559	1.2	1	[Lymphoid-NK]:Tlr4	Hsp90b1:[CAF]
[Lymphoid-NK]:Tlr4 <- Hsp90b1:[Lymphoid-NK]	[Lymphoid-NK]:Tlr4 <- Hsp90b1:[Lymphoid-NK]	40	22	20	10	20	12	Lymphoid-NK	rec_lig_cl	treatment	fishers.exact	0.751186307456559	1.2	1	[Lymphoid-NK]:Tlr4	Hsp90b1:[Lymphoid-NK]
[Lymphoid-NK]:Tlr4 <- Hsp90b1:[Myeloid]	[Lymphoid-NK]:Tlr4 <- Hsp90b1:[Myeloid]	40	22	20	10	20	12	Lymphoid-NK	rec_lig_cl	treatment	fishers.exact	0.751186307456559	1.2	1	[Lymphoid-NK]:Tlr4	Hsp90b1:[Myeloid]
[Lymphoid-NK]:Tlr4 <- Bgn:[CAF]	[Lymphoid-NK]:Tlr4 <- Bgn:[CAF]	40	22	20	10	20	12	Lymphoid-NK	rec_lig_cl	treatment	fishers.exact	0.751186307456559	1.2	1	[Lymphoid-NK]:Tlr4	Bgn:[CAF]
[Lymphoid-NK]:Tlr4 <- Cd14:[Myeloid]	[Lymphoid-NK]:Tlr4 <- Cd14:[Myeloid]	40	22	20	10	20	12	Lymphoid-NK	rec_lig_cl	treatment	fishers.exact	0.751186307456559	1.2	1	[Lymphoid-NK]:Tlr4	Cd14:[Myeloid]
[Lymphoid-NK]:Tlr4 <- Hmgb1:[CAF]	[Lymphoid-NK]:Tlr4 <- Hmgb1:[CAF]	40	13	20	1	20	12	Lymphoid-NK	rec_lig_cl	treatment	fishers.exact	0.00043162501449487	12	0.00257265602698923	[Lymphoid-NK]:Tlr4	Hmgb1:[CAF]
[Lymphoid-NK]:Tlr4 <- Hmgb1:[Lymphoid-NK]	[Lymphoid-NK]:Tlr4 <- Hmgb1:[Lymphoid-NK]	40	22	20	10	20	12	Lymphoid-NK	rec_lig_cl	treatment	fishers.exact	0.751186307456559	1.2	1	[Lymphoid-NK]:Tlr4	Hmgb1:[Lymphoid-NK]
[Lymphoid-NK]:Tlr4 <- Hmgb1:[Myeloid]	[Lymphoid-NK]:Tlr4 <- Hmgb1:[Myeloid]	40	12	20	0	20	12	Lymphoid-NK	rec_lig_cl	treatment	fishers.exact	4.50951507681207e-05	Inf	0.000303887471220993	[Lymphoid-NK]:Tlr4	Hmgb1:[Myeloid]
[Lymphoid-NK]:Tlr4 <- Tnc:[CAF]	[Lymphoid-NK]:Tlr4 <- Tnc:[CAF]	40	22	20	10	20	12	Lymphoid-NK	rec_lig_cl	treatment	fishers.exact	0.751186307456559	1.2	1	[Lymphoid-NK]:Tlr4	Tnc:[CAF]
[Lymphoid-NK]:Tlr4 <- Cxcl10:[Myeloid]	[Lymphoid-NK]:Tlr4 <- Cxcl10:[Myeloid]	40	22	20	10	20	12	Lymphoid-NK	rec_lig_cl	treatment	fishers.exact	0.751186307456559	1.2	1	[Lymphoid-NK]:Tlr4	Cxcl10:[Myeloid]
[Lymphoid-NK]:Tlr4 <- Sftpd:[Neoplastic]	[Lymphoid-NK]:Tlr4 <- Sftpd:[Neoplastic]	40	22	20	10	20	12	Lymphoid-NK	rec_lig_cl	treatment	fishers.exact	0.751186307456559	1.2	1	[Lymphoid-NK]:Tlr4	Sftpd:[Neoplastic]
[Lymphoid-NK]:Tlr4 <- S100a9:[Myeloid]	[Lymphoid-NK]:Tlr4 <- S100a9:[Myeloid]	40	22	20	10	20	12	Lymphoid-NK	rec_lig_cl	treatment	fishers.exact	0.751186307456559	1.2	1	[Lymphoid-NK]:Tlr4	S100a9:[Myeloid]
[Lymphoid-NK]:Tlr4 <- S100a1:[Neoplastic]	[Lymphoid-NK]:Tlr4 <- S100a1:[Neoplastic]	40	22	20	10	20	12	Lymphoid-NK	rec_lig_cl	treatment	fishers.exact	0.751186307456559	1.2	1	[Lymphoid-NK]:Tlr4	S100a1:[Neoplastic]
[Lymphoid-NK]:Tlr4 <- S100a8:[Myeloid]	[Lymphoid-NK]:Tlr4 <- S100a8:[Myeloid]	40	22	20	10	20	12	Lymphoid-NK	rec_lig_cl	treatment	fishers.exact	0.751186307456559	1.2	1	[Lymphoid-NK]:Tlr4	S100a8:[Myeloid]
[Lymphoid-NK]:Tlr4 <- Retn:[Myeloid]	[Lymphoid-NK]:Tlr4 <- Retn:[Myeloid]	40	18	20	6	20	12	Lymphoid-NK	rec_lig_cl	treatment	fishers.exact	0.110969537027476	2	0.277193615313446	[Lymphoid-NK]:Tlr4	Retn:[Myeloid]
[Lymphoid-NK]:Itga2 <- Col2a1:[Neoplastic]	[Lymphoid-NK]:Itga2 <- Col2a1:[Neoplastic]	40	20	20	17	20	3	Lymphoid-NK	rec_lig_cl	treatment	fishers.exact	1.93853412405427e-05	0.176470588235294	0.000151558122426061	[Lymphoid-NK]:Itga2	Col2a1:[Neoplastic]
[Lymphoid-NK]:Itga2 <- Col1a2:[CAF]	[Lymphoid-NK]:Itga2 <- Col1a2:[CAF]	40	20	20	17	20	3	Lymphoid-NK	rec_lig_cl	treatment	fishers.exact	1.93853412405427e-05	0.176470588235294	0.000151558122426061	[Lymphoid-NK]:Itga2	Col1a2:[CAF]
[Lymphoid-NK]:Itga2 <- Lama1:[CAF]	[Lymphoid-NK]:Itga2 <- Lama1:[CAF]	40	20	20	17	20	3	Lymphoid-NK	rec_lig_cl	treatment	fishers.exact	1.93853412405427e-05	0.176470588235294	0.000151558122426061	[Lymphoid-NK]:Itga2	Lama1:[CAF]
[Lymphoid-NK]:Itga2 <- Thbs1:[CAF]	[Lymphoid-NK]:Itga2 <- Thbs1:[CAF]	40	20	20	17	20	3	Lymphoid-NK	rec_lig_cl	treatment	fishers.exact	1.93853412405427e-05	0.176470588235294	0.000151558122426061	[Lymphoid-NK]:Itga2	Thbs1:[CAF]
[Lymphoid-NK]:Itga2 <- Thbs1:[Neoplastic]	[Lymphoid-NK]:Itga2 <- Thbs1:[Neoplastic]	40	20	20	17	20	3	Lymphoid-NK	rec_lig_cl	treatment	fishers.exact	1.93853412405427e-05	0.176470588235294	0.000151558122426061	[Lymphoid-NK]:Itga2	Thbs1:[Neoplastic]
[Lymphoid-NK]:Itga2 <- Chad:[Lymphoid-NK]	[Lymphoid-NK]:Itga2 <- Chad:[Lymphoid-NK]	40	12	20	11	20	1	Lymphoid-NK	rec_lig_cl	treatment	fishers.exact	0.00124763250458467	0.0909090909090909	0.00613957575825592	[Lymphoid-NK]:Itga2	Chad:[Lymphoid-NK]
[Lymphoid-NK]:Itga2 <- Chad:[Neoplastic]	[Lymphoid-NK]:Itga2 <- Chad:[Neoplastic]	40	20	20	17	20	3	Lymphoid-NK	rec_lig_cl	treatment	fishers.exact	1.93853412405427e-05	0.176470588235294	0.000151558122426061	[Lymphoid-NK]:Itga2	Chad:[Neoplastic]
[Lymphoid-NK]:Itga2 <- Lama2:[CAF]	[Lymphoid-NK]:Itga2 <- Lama2:[CAF]	40	20	20	17	20	3	Lymphoid-NK	rec_lig_cl	treatment	fishers.exact	1.93853412405427e-05	0.176470588235294	0.000151558122426061	[Lymphoid-NK]:Itga2	Lama2:[CAF]
[Lymphoid-NK]:Itga2 <- Vwf:[CAF]	[Lymphoid-NK]:Itga2 <- Vwf:[CAF]	40	15	20	12	20	3	Lymphoid-NK	rec_lig_cl	treatment	fishers.exact	0.00791169367365138	0.25	0.0312656147158252	[Lymphoid-NK]:Itga2	Vwf:[CAF]
[Lymphoid-NK]:Itga2 <- Vwf:[Myeloid]	[Lymphoid-NK]:Itga2 <- Vwf:[Myeloid]	40	20	20	17	20	3	Lymphoid-NK	rec_lig_cl	treatment	fishers.exact	1.93853412405427e-05	0.176470588235294	0.000151558122426061	[Lymphoid-NK]:Itga2	Vwf:[Myeloid]
[Lymphoid-NK]:Itga2 <- Tnc:[CAF]	[Lymphoid-NK]:Itga2 <- Tnc:[CAF]	40	20	20	17	20	3	Lymphoid-NK	rec_lig_cl	treatment	fishers.exact	1.93853412405427e-05	0.176470588235294	0.000151558122426061	[Lymphoid-NK]:Itga2	Tnc:[CAF]
[Lymphoid-NK]:Itga2 <- Col4a3:[Neoplastic]	[Lymphoid-NK]:Itga2 <- Col4a3:[Neoplastic]	40	3	20	0	20	3	Lymphoid-NK	rec_lig_cl	treatment	fishers.exact	0.230769230769231	Inf	0.476852666784017	[Lymphoid-NK]:Itga2	Col4a3:[Neoplastic]
[Lymphoid-NK]:Itga2 <- Col8a1:[CAF]	[Lymphoid-NK]:Itga2 <- Col8a1:[CAF]	40	20	20	17	20	3	Lymphoid-NK	rec_lig_cl	treatment	fishers.exact	1.93853412405427e-05	0.176470588235294	0.000151558122426061	[Lymphoid-NK]:Itga2	Col8a1:[CAF]
[Lymphoid-NK]:Notch2 <- Egfl7:[Lymphoid-NK]	[Lymphoid-NK]:Notch2 <- Egfl7:[Lymphoid-NK]	40	14	20	13	20	1	Lymphoid-NK	rec_lig_cl	treatment	fishers.exact	0.000136955643073552	0.0769230769230769	0.000889719033779982	[Lymphoid-NK]:Notch2	Egfl7:[Lymphoid-NK]
[Lymphoid-NK]:Itgb6 <- Tnc:[CAF]	[Lymphoid-NK]:Itgb6 <- Tnc:[CAF]	40	4	20	2	20	2	Lymphoid-NK	rec_lig_cl	treatment	fishers.exact	1	1	1	[Lymphoid-NK]:Itgb6	Tnc:[CAF]
[Lymphoid-NK]:Itgb6 <- Adam17:[CAF]	[Lymphoid-NK]:Itgb6 <- Adam17:[CAF]	40	1	20	0	20	1	Lymphoid-NK	rec_lig_cl	treatment	fishers.exact	1	Inf	1	[Lymphoid-NK]:Itgb6	Adam17:[CAF]
[Lymphoid-NK]:Itgb6 <- Adam17:[Myeloid]	[Lymphoid-NK]:Itgb6 <- Adam17:[Myeloid]	40	4	20	2	20	2	Lymphoid-NK	rec_lig_cl	treatment	fishers.exact	1	1	1	[Lymphoid-NK]:Itgb6	Adam17:[Myeloid]
[Lymphoid-NK]:Itgb6 <- Thbs1:[CAF]	[Lymphoid-NK]:Itgb6 <- Thbs1:[CAF]	40	4	20	2	20	2	Lymphoid-NK	rec_lig_cl	treatment	fishers.exact	1	1	1	[Lymphoid-NK]:Itgb6	Thbs1:[CAF]
[Lymphoid-NK]:Itgb6 <- Thbs1:[Neoplastic]	[Lymphoid-NK]:Itgb6 <- Thbs1:[Neoplastic]	40	4	20	2	20	2	Lymphoid-NK	rec_lig_cl	treatment	fishers.exact	1	1	1	[Lymphoid-NK]:Itgb6	Thbs1:[Neoplastic]
[Lymphoid-NK]:Lgr5 <- Rspo1:[CAF]	[Lymphoid-NK]:Lgr5 <- Rspo1:[CAF]	40	7	20	0	20	7	Lymphoid-NK	rec_lig_cl	treatment	fishers.exact	0.00831600831600832	Inf	0.0312656147158252	[Lymphoid-NK]:Lgr5	Rspo1:[CAF]
[Lymphoid-NK]:Lgr5 <- Rspo3:[Neoplastic]	[Lymphoid-NK]:Lgr5 <- Rspo3:[Neoplastic]	40	7	20	0	20	7	Lymphoid-NK	rec_lig_cl	treatment	fishers.exact	0.00831600831600832	Inf	0.0312656147158252	[Lymphoid-NK]:Lgr5	Rspo3:[Neoplastic]
[Lymphoid-NK]:Fap <- Npy:[Neoplastic]	[Lymphoid-NK]:Fap <- Npy:[Neoplastic]	40	5	20	0	20	5	Lymphoid-NK	rec_lig_cl	treatment	fishers.exact	0.0471240471240471	Inf	0.136387867157098	[Lymphoid-NK]:Fap	Npy:[Neoplastic]
[Lymphoid-NK]:Stra6 <- Rbp4:[CAF]	[Lymphoid-NK]:Stra6 <- Rbp4:[CAF]	40	6	20	0	20	6	Lymphoid-NK	rec_lig_cl	treatment	fishers.exact	0.0201960201960202	Inf	0.066680095930553	[Lymphoid-NK]:Stra6	Rbp4:[CAF]
[Lymphoid-NK]:Acvr1b <- Gdf3:[Myeloid]	[Lymphoid-NK]:Acvr1b <- Gdf3:[Myeloid]	40	18	20	15	20	3	Lymphoid-NK	rec_lig_cl	treatment	fishers.exact	0.00032841871599912	0.2	0.00199705118213606	[Lymphoid-NK]:Acvr1b	Gdf3:[Myeloid]
[Lymphoid-NK]:Acvr1b <- Inhba:[CAF]	[Lymphoid-NK]:Acvr1b <- Inhba:[CAF]	40	18	20	15	20	3	Lymphoid-NK	rec_lig_cl	treatment	fishers.exact	0.00032841871599912	0.2	0.00199705118213606	[Lymphoid-NK]:Acvr1b	Inhba:[CAF]
[Lymphoid-NK]:Acvr1b <- Lefty1:[CAF]	[Lymphoid-NK]:Acvr1b <- Lefty1:[CAF]	40	18	20	15	20	3	Lymphoid-NK	rec_lig_cl	treatment	fishers.exact	0.00032841871599912	0.2	0.00199705118213606	[Lymphoid-NK]:Acvr1b	Lefty1:[CAF]
[Lymphoid-NK]:Acvr1b <- Gdf11:[CAF]	[Lymphoid-NK]:Acvr1b <- Gdf11:[CAF]	40	18	20	15	20	3	Lymphoid-NK	rec_lig_cl	treatment	fishers.exact	0.00032841871599912	0.2	0.00199705118213606	[Lymphoid-NK]:Acvr1b	Gdf11:[CAF]
[Lymphoid-NK]:Notch1 <- Egfl7:[Lymphoid-NK]	[Lymphoid-NK]:Notch1 <- Egfl7:[Lymphoid-NK]	40	14	20	13	20	1	Lymphoid-NK	rec_lig_cl	treatment	fishers.exact	0.000136955643073552	0.0769230769230769	0.000889719033779982	[Lymphoid-NK]:Notch1	Egfl7:[Lymphoid-NK]
[Lymphoid-NK]:Bex3 <- Bdnf:[CAF]	[Lymphoid-NK]:Bex3 <- Bdnf:[CAF]	40	28	20	20	20	8	Lymphoid-NK	rec_lig_cl	treatment	fishers.exact	4.50951507681207e-05	0.4	0.000303887471220993	[Lymphoid-NK]:Bex3	Bdnf:[CAF]
[Lymphoid-NK]:Osmr <- Osm:[Myeloid]	[Lymphoid-NK]:Osmr <- Osm:[Myeloid]	40	16	20	15	20	1	Lymphoid-NK	rec_lig_cl	treatment	fishers.exact	1.00211446151379e-05	0.0666666666666667	8.65941970092779e-05	[Lymphoid-NK]:Osmr	Osm:[Myeloid]
[Lymphoid-NK]:St14 <- Spint1:[Neoplastic]	[Lymphoid-NK]:St14 <- Spint1:[Neoplastic]	40	24	20	20	20	4	Lymphoid-NK	rec_lig_cl	treatment	fishers.exact	1.54171455617507e-07	0.2	1.79634612158205e-06	[Lymphoid-NK]:St14	Spint1:[Neoplastic]
[Lymphoid-NK]:Mrc2 <- Plau:[CAF]	[Lymphoid-NK]:Mrc2 <- Plau:[CAF]	40	5	20	3	20	2	Lymphoid-NK	rec_lig_cl	treatment	fishers.exact	1	0.666666666666667	1	[Lymphoid-NK]:Mrc2	Plau:[CAF]
[Lymphoid-NK]:Mrc2 <- Plau:[Myeloid]	[Lymphoid-NK]:Mrc2 <- Plau:[Myeloid]	40	5	20	3	20	2	Lymphoid-NK	rec_lig_cl	treatment	fishers.exact	1	0.666666666666667	1	[Lymphoid-NK]:Mrc2	Plau:[Myeloid]
[Lymphoid-NK]:Itgb1 <- Chad:[CAF]	[Lymphoid-NK]:Itgb1 <- Chad:[CAF]	40	7	20	5	20	2	Lymphoid-NK	rec_lig_cl	treatment	fishers.exact	0.407484407484408	0.4	0.821335758835759	[Lymphoid-NK]:Itgb1	Chad:[CAF]
[Lymphoid-NK]:Gpnmb <- Adam10:[Myeloid]	[Lymphoid-NK]:Gpnmb <- Adam10:[Myeloid]	40	22	20	20	20	2	Lymphoid-NK	rec_lig_cl	treatment	fishers.exact	3.35155338298928e-09	0.1	5.00240116502367e-08	[Lymphoid-NK]:Gpnmb	Adam10:[Myeloid]
[Lymphoid-NK]:Gpnmb <- Adam10:[Neoplastic]	[Lymphoid-NK]:Gpnmb <- Adam10:[Neoplastic]	40	2	20	0	20	2	Lymphoid-NK	rec_lig_cl	treatment	fishers.exact	0.487179487179487	Inf	0.856714852820013	[Lymphoid-NK]:Gpnmb	Adam10:[Neoplastic]
[Lymphoid-NK]:Itgav <- Egfl7:[Neoplastic]	[Lymphoid-NK]:Itgav <- Egfl7:[Neoplastic]	40	11	20	7	20	4	Lymphoid-NK	rec_lig_cl	treatment	fishers.exact	0.480115351083093	0.571428571428572	0.856714852820013	[Lymphoid-NK]:Itgav	Egfl7:[Neoplastic]
[Lymphoid-NK]:Nectin3 <- Afdn:[Neoplastic]	[Lymphoid-NK]:Nectin3 <- Afdn:[Neoplastic]	40	5	20	1	20	4	Lymphoid-NK	rec_lig_cl	treatment	fishers.exact	0.341649341649342	4	0.692501359168026	[Lymphoid-NK]:Nectin3	Afdn:[Neoplastic]
[Lymphoid-NK]:Gas1 <- Shh:[Neoplastic]	[Lymphoid-NK]:Gas1 <- Shh:[Neoplastic]	40	5	20	0	20	5	Lymphoid-NK	rec_lig_cl	treatment	fishers.exact	0.0471240471240471	Inf	0.136387867157098	[Lymphoid-NK]:Gas1	Shh:[Neoplastic]
[Lymphoid-NK]:Acvr2b <- Bmp7:[CAF]	[Lymphoid-NK]:Acvr2b <- Bmp7:[CAF]	40	2	20	0	20	2	Lymphoid-NK	rec_lig_cl	treatment	fishers.exact	0.487179487179487	Inf	0.856714852820013	[Lymphoid-NK]:Acvr2b	Bmp7:[CAF]
[Lymphoid-NK]:Acvr2b <- Bmp7:[Lymphoid-NK]	[Lymphoid-NK]:Acvr2b <- Bmp7:[Lymphoid-NK]	40	3	20	1	20	2	Lymphoid-NK	rec_lig_cl	treatment	fishers.exact	1	2	1	[Lymphoid-NK]:Acvr2b	Bmp7:[Lymphoid-NK]
[Lymphoid-NK]:Acvr2b <- Gdf11:[CAF]	[Lymphoid-NK]:Acvr2b <- Gdf11:[CAF]	40	3	20	1	20	2	Lymphoid-NK	rec_lig_cl	treatment	fishers.exact	1	2	1	[Lymphoid-NK]:Acvr2b	Gdf11:[CAF]
[Lymphoid-NK]:Acvr2b <- Bmp2:[Neoplastic]	[Lymphoid-NK]:Acvr2b <- Bmp2:[Neoplastic]	40	3	20	1	20	2	Lymphoid-NK	rec_lig_cl	treatment	fishers.exact	1	2	1	[Lymphoid-NK]:Acvr2b	Bmp2:[Neoplastic]
[Lymphoid-NK]:Acvr2b <- Bmp3:[CAF]	[Lymphoid-NK]:Acvr2b <- Bmp3:[CAF]	40	3	20	1	20	2	Lymphoid-NK	rec_lig_cl	treatment	fishers.exact	1	2	1	[Lymphoid-NK]:Acvr2b	Bmp3:[CAF]
[Lymphoid-NK]:Acvr2b <- Bmp3:[Neoplastic]	[Lymphoid-NK]:Acvr2b <- Bmp3:[Neoplastic]	40	2	20	0	20	2	Lymphoid-NK	rec_lig_cl	treatment	fishers.exact	0.487179487179487	Inf	0.856714852820013	[Lymphoid-NK]:Acvr2b	Bmp3:[Neoplastic]
[Lymphoid-NK]:Acvr2b <- Gdf3:[Myeloid]	[Lymphoid-NK]:Acvr2b <- Gdf3:[Myeloid]	40	3	20	1	20	2	Lymphoid-NK	rec_lig_cl	treatment	fishers.exact	1	2	1	[Lymphoid-NK]:Acvr2b	Gdf3:[Myeloid]
[Lymphoid-NK]:Acvr2b <- Bmp8a:[CAF]	[Lymphoid-NK]:Acvr2b <- Bmp8a:[CAF]	40	3	20	1	20	2	Lymphoid-NK	rec_lig_cl	treatment	fishers.exact	1	2	1	[Lymphoid-NK]:Acvr2b	Bmp8a:[CAF]
[Lymphoid-NK]:Acvr2b <- Bmp8a:[Myeloid]	[Lymphoid-NK]:Acvr2b <- Bmp8a:[Myeloid]	40	3	20	1	20	2	Lymphoid-NK	rec_lig_cl	treatment	fishers.exact	1	2	1	[Lymphoid-NK]:Acvr2b	Bmp8a:[Myeloid]
[Lymphoid-NK]:Acvr2b <- Lefty1:[CAF]	[Lymphoid-NK]:Acvr2b <- Lefty1:[CAF]	40	3	20	1	20	2	Lymphoid-NK	rec_lig_cl	treatment	fishers.exact	1	2	1	[Lymphoid-NK]:Acvr2b	Lefty1:[CAF]
[Lymphoid-NK]:Acvr2b <- Inhbb:[Neoplastic]	[Lymphoid-NK]:Acvr2b <- Inhbb:[Neoplastic]	40	3	20	1	20	2	Lymphoid-NK	rec_lig_cl	treatment	fishers.exact	1	2	1	[Lymphoid-NK]:Acvr2b	Inhbb:[Neoplastic]
[Lymphoid-NK]:Acvr2b <- Inhba:[CAF]	[Lymphoid-NK]:Acvr2b <- Inhba:[CAF]	40	3	20	1	20	2	Lymphoid-NK	rec_lig_cl	treatment	fishers.exact	1	2	1	[Lymphoid-NK]:Acvr2b	Inhba:[CAF]
[Lymphoid-NK]:Acvr2b <- Gdf5:[Neoplastic]	[Lymphoid-NK]:Acvr2b <- Gdf5:[Neoplastic]	40	3	20	1	20	2	Lymphoid-NK	rec_lig_cl	treatment	fishers.exact	1	2	1	[Lymphoid-NK]:Acvr2b	Gdf5:[Neoplastic]
[Lymphoid-NK]:Acvr2b <- Bmp6:[CAF]	[Lymphoid-NK]:Acvr2b <- Bmp6:[CAF]	40	3	20	1	20	2	Lymphoid-NK	rec_lig_cl	treatment	fishers.exact	1	2	1	[Lymphoid-NK]:Acvr2b	Bmp6:[CAF]
[Lymphoid-NK]:Notch2 <- Egfl7:[Neoplastic]	[Lymphoid-NK]:Notch2 <- Egfl7:[Neoplastic]	40	11	20	7	20	4	Lymphoid-NK	rec_lig_cl	treatment	fishers.exact	0.480115351083093	0.571428571428572	0.856714852820013	[Lymphoid-NK]:Notch2	Egfl7:[Neoplastic]
[Lymphoid-NK]:Notch1 <- Egfl7:[Neoplastic]	[Lymphoid-NK]:Notch1 <- Egfl7:[Neoplastic]	40	11	20	7	20	4	Lymphoid-NK	rec_lig_cl	treatment	fishers.exact	0.480115351083093	0.571428571428572	0.856714852820013	[Lymphoid-NK]:Notch1	Egfl7:[Neoplastic]
[Lymphoid-NK]:Rhbdf2 <- Tnf:[Myeloid]	[Lymphoid-NK]:Rhbdf2 <- Tnf:[Myeloid]	40	3	20	0	20	3	Lymphoid-NK	rec_lig_cl	treatment	fishers.exact	0.230769230769231	Inf	0.476852666784017	[Lymphoid-NK]:Rhbdf2	Tnf:[Myeloid]
[Lymphoid-NK]:Rhbdf2 <- Adam17:[Myeloid]	[Lymphoid-NK]:Rhbdf2 <- Adam17:[Myeloid]	40	3	20	0	20	3	Lymphoid-NK	rec_lig_cl	treatment	fishers.exact	0.230769230769231	Inf	0.476852666784017	[Lymphoid-NK]:Rhbdf2	Adam17:[Myeloid]
[Lymphoid-NK]:Il6st <- Il27:[Myeloid]	[Lymphoid-NK]:Il6st <- Il27:[Myeloid]	40	5	20	0	20	5	Lymphoid-NK	rec_lig_cl	treatment	fishers.exact	0.0471240471240471	Inf	0.136387867157098	[Lymphoid-NK]:Il6st	Il27:[Myeloid]
[Lymphoid-NK]:Ret <- Shank3:[Neoplastic]	[Lymphoid-NK]:Ret <- Shank3:[Neoplastic]	40	4	20	0	20	4	Lymphoid-NK	rec_lig_cl	treatment	fishers.exact	0.106029106029106	Inf	0.265219619790257	[Lymphoid-NK]:Ret	Shank3:[Neoplastic]
[Lymphoid-NK]:Cxcr4 <- Cxcl10:[Lymphoid-NK]	[Lymphoid-NK]:Cxcr4 <- Cxcl10:[Lymphoid-NK]	40	3	20	0	20	3	Lymphoid-NK	rec_lig_cl	treatment	fishers.exact	0.230769230769231	Inf	0.476852666784017	[Lymphoid-NK]:Cxcr4	Cxcl10:[Lymphoid-NK]
[Lymphoid-NK]:Nrp2 <- Sema3g:[Myeloid]	[Lymphoid-NK]:Nrp2 <- Sema3g:[Myeloid]	40	7	20	0	20	7	Lymphoid-NK	rec_lig_cl	treatment	fishers.exact	0.00831600831600832	Inf	0.0312656147158252	[Lymphoid-NK]:Nrp2	Sema3g:[Myeloid]
[Lymphoid-NK]:Csf3r <- Csf2:[Myeloid]	[Lymphoid-NK]:Csf3r <- Csf2:[Myeloid]	40	6	20	0	20	6	Lymphoid-NK	rec_lig_cl	treatment	fishers.exact	0.0201960201960202	Inf	0.066680095930553	[Lymphoid-NK]:Csf3r	Csf2:[Myeloid]
[Lymphoid-NK]:Tgfbr2 <- Tgfb2:[CAF]	[Lymphoid-NK]:Tgfbr2 <- Tgfb2:[CAF]	40	21	20	20	20	1	Lymphoid-NK	rec_lig_cl	treatment	fishers.exact	3.04686671180844e-10	0.05	5.19117102030759e-09	[Lymphoid-NK]:Tgfbr2	Tgfb2:[CAF]
[Lymphoid-NK]:Csf2ra <- Csf2:[Myeloid]	[Lymphoid-NK]:Csf2ra <- Csf2:[Myeloid]	40	7	20	0	20	7	Lymphoid-NK	rec_lig_cl	treatment	fishers.exact	0.00831600831600832	Inf	0.0312656147158252	[Lymphoid-NK]:Csf2ra	Csf2:[Myeloid]
[Lymphoid-NK]:Sdc3 <- Agrp:[CAF]	[Lymphoid-NK]:Sdc3 <- Agrp:[CAF]	40	24	20	20	20	4	Lymphoid-NK	rec_lig_cl	treatment	fishers.exact	1.54171455617507e-07	0.2	1.79634612158205e-06	[Lymphoid-NK]:Sdc3	Agrp:[CAF]
[Lymphoid-NK]:Tgfbr1 <- Tgfb2:[CAF]	[Lymphoid-NK]:Tgfbr1 <- Tgfb2:[CAF]	40	21	20	20	20	1	Lymphoid-NK	rec_lig_cl	treatment	fishers.exact	3.04686671180844e-10	0.05	5.19117102030759e-09	[Lymphoid-NK]:Tgfbr1	Tgfb2:[CAF]
[Lymphoid-NK]:Dpp4 <- Cxcl10:[Lymphoid-NK]	[Lymphoid-NK]:Dpp4 <- Cxcl10:[Lymphoid-NK]	40	2	20	0	20	2	Lymphoid-NK	rec_lig_cl	treatment	fishers.exact	0.487179487179487	Inf	0.856714852820013	[Lymphoid-NK]:Dpp4	Cxcl10:[Lymphoid-NK]
[Lymphoid-NK]:Ackr4 <- Cxcl13:[CAF]	[Lymphoid-NK]:Ackr4 <- Cxcl13:[CAF]	40	5	20	1	20	4	Lymphoid-NK	rec_lig_cl	treatment	fishers.exact	0.341649341649342	4	0.692501359168026	[Lymphoid-NK]:Ackr4	Cxcl13:[CAF]
[Lymphoid-NK]:Ackr4 <- Ccl25:[Lymphoid-NK]	[Lymphoid-NK]:Ackr4 <- Ccl25:[Lymphoid-NK]	40	6	20	0	20	6	Lymphoid-NK	rec_lig_cl	treatment	fishers.exact	0.0201960201960202	Inf	0.066680095930553	[Lymphoid-NK]:Ackr4	Ccl25:[Lymphoid-NK]
[Lymphoid-NK]:Csf2rb <- Csf2:[Myeloid]	[Lymphoid-NK]:Csf2rb <- Csf2:[Myeloid]	40	7	20	0	20	7	Lymphoid-NK	rec_lig_cl	treatment	fishers.exact	0.00831600831600832	Inf	0.0312656147158252	[Lymphoid-NK]:Csf2rb	Csf2:[Myeloid]
[Lymphoid-NK]:Sdc4 <- Cxcl10:[Lymphoid-NK]	[Lymphoid-NK]:Sdc4 <- Cxcl10:[Lymphoid-NK]	40	3	20	0	20	3	Lymphoid-NK	rec_lig_cl	treatment	fishers.exact	0.230769230769231	Inf	0.476852666784017	[Lymphoid-NK]:Sdc4	Cxcl10:[Lymphoid-NK]
[Lymphoid-NK]:Fzd5 <- Wnt3:[Neoplastic]	[Lymphoid-NK]:Fzd5 <- Wnt3:[Neoplastic]	40	5	20	0	20	5	Lymphoid-NK	rec_lig_cl	treatment	fishers.exact	0.0471240471240471	Inf	0.136387867157098	[Lymphoid-NK]:Fzd5	Wnt3:[Neoplastic]
[Lymphoid-NK]:Fzd5 <- Wnt2:[CAF]	[Lymphoid-NK]:Fzd5 <- Wnt2:[CAF]	40	18	20	13	20	5	Lymphoid-NK	rec_lig_cl	treatment	fishers.exact	0.0248417203778233	0.384615384615385	0.0801145482184803	[Lymphoid-NK]:Fzd5	Wnt2:[CAF]
[Lymphoid-NK]:Fzd5 <- Wnt10b:[Neoplastic]	[Lymphoid-NK]:Fzd5 <- Wnt10b:[Neoplastic]	40	5	20	0	20	5	Lymphoid-NK	rec_lig_cl	treatment	fishers.exact	0.0471240471240471	Inf	0.136387867157098	[Lymphoid-NK]:Fzd5	Wnt10b:[Neoplastic]
[Lymphoid-NK]:Fzd5 <- Sfrp2:[CAF]	[Lymphoid-NK]:Fzd5 <- Sfrp2:[CAF]	40	18	20	13	20	5	Lymphoid-NK	rec_lig_cl	treatment	fishers.exact	0.0248417203778233	0.384615384615385	0.0801145482184803	[Lymphoid-NK]:Fzd5	Sfrp2:[CAF]
[Lymphoid-NK]:Fzd5 <- Wnt7a:[Neoplastic]	[Lymphoid-NK]:Fzd5 <- Wnt7a:[Neoplastic]	40	4	20	0	20	4	Lymphoid-NK	rec_lig_cl	treatment	fishers.exact	0.106029106029106	Inf	0.265219619790257	[Lymphoid-NK]:Fzd5	Wnt7a:[Neoplastic]
[Lymphoid-NK]:Fzd5 <- Wnt4:[CAF]	[Lymphoid-NK]:Fzd5 <- Wnt4:[CAF]	40	15	20	11	20	4	Lymphoid-NK	rec_lig_cl	treatment	fishers.exact	0.0483720650572709	0.363636363636364	0.13977591918949	[Lymphoid-NK]:Fzd5	Wnt4:[CAF]
[Lymphoid-NK]:Fzd5 <- Wnt4:[Neoplastic]	[Lymphoid-NK]:Fzd5 <- Wnt4:[Neoplastic]	40	18	20	13	20	5	Lymphoid-NK	rec_lig_cl	treatment	fishers.exact	0.0248417203778233	0.384615384615385	0.0801145482184803	[Lymphoid-NK]:Fzd5	Wnt4:[Neoplastic]
[Lymphoid-NK]:Fzd5 <- Wnt5a:[CAF]	[Lymphoid-NK]:Fzd5 <- Wnt5a:[CAF]	40	18	20	13	20	5	Lymphoid-NK	rec_lig_cl	treatment	fishers.exact	0.0248417203778233	0.384615384615385	0.0801145482184803	[Lymphoid-NK]:Fzd5	Wnt5a:[CAF]
[Lymphoid-NK]:Fzd5 <- Wnt5a:[Neoplastic]	[Lymphoid-NK]:Fzd5 <- Wnt5a:[Neoplastic]	40	18	20	13	20	5	Lymphoid-NK	rec_lig_cl	treatment	fishers.exact	0.0248417203778233	0.384615384615385	0.0801145482184803	[Lymphoid-NK]:Fzd5	Wnt5a:[Neoplastic]
[Lymphoid-NK]:Fzd5 <- Cthrc1:[CAF]	[Lymphoid-NK]:Fzd5 <- Cthrc1:[CAF]	40	18	20	13	20	5	Lymphoid-NK	rec_lig_cl	treatment	fishers.exact	0.0248417203778233	0.384615384615385	0.0801145482184803	[Lymphoid-NK]:Fzd5	Cthrc1:[CAF]
[Lymphoid-NK]:Lrp1b <- Serpine1:[CAF]	[Lymphoid-NK]:Lrp1b <- Serpine1:[CAF]	40	4	20	0	20	4	Lymphoid-NK	rec_lig_cl	treatment	fishers.exact	0.106029106029106	Inf	0.265219619790257	[Lymphoid-NK]:Lrp1b	Serpine1:[CAF]
[Lymphoid-NK]:Il6st <- Il6:[Myeloid]	[Lymphoid-NK]:Il6st <- Il6:[Myeloid]	40	5	20	1	20	4	Lymphoid-NK	rec_lig_cl	treatment	fishers.exact	0.341649341649342	4	0.692501359168026	[Lymphoid-NK]:Il6st	Il6:[Myeloid]
[Lymphoid-NK]:Tfrc <- Trf:[Neoplastic]	[Lymphoid-NK]:Tfrc <- Trf:[Neoplastic]	40	18	20	15	20	3	Lymphoid-NK	rec_lig_cl	treatment	fishers.exact	0.00032841871599912	0.2	0.00199705118213606	[Lymphoid-NK]:Tfrc	Trf:[Neoplastic]
[Lymphoid-NK]:Tgfbr2 <- Bmp8a:[Neoplastic]	[Lymphoid-NK]:Tgfbr2 <- Bmp8a:[Neoplastic]	40	5	20	2	20	3	Lymphoid-NK	rec_lig_cl	treatment	fishers.exact	1	1.5	1	[Lymphoid-NK]:Tgfbr2	Bmp8a:[Neoplastic]
[Lymphoid-NK]:Tgfbr1 <- Bmp8a:[Neoplastic]	[Lymphoid-NK]:Tgfbr1 <- Bmp8a:[Neoplastic]	40	5	20	2	20	3	Lymphoid-NK	rec_lig_cl	treatment	fishers.exact	1	1.5	1	[Lymphoid-NK]:Tgfbr1	Bmp8a:[Neoplastic]
[Lymphoid-NK]:Ccbe1 <- Vegfc:[CAF]	[Lymphoid-NK]:Ccbe1 <- Vegfc:[CAF]	40	5	20	0	20	5	Lymphoid-NK	rec_lig_cl	treatment	fishers.exact	0.0471240471240471	Inf	0.136387867157098	[Lymphoid-NK]:Ccbe1	Vegfc:[CAF]
[Lymphoid-NK]:Ccbe1 <- Adamts3:[CAF]	[Lymphoid-NK]:Ccbe1 <- Adamts3:[CAF]	40	3	20	0	20	3	Lymphoid-NK	rec_lig_cl	treatment	fishers.exact	0.230769230769231	Inf	0.476852666784017	[Lymphoid-NK]:Ccbe1	Adamts3:[CAF]
[Lymphoid-NK]:Ccbe1 <- Adamts3:[Neoplastic]	[Lymphoid-NK]:Ccbe1 <- Adamts3:[Neoplastic]	40	5	20	0	20	5	Lymphoid-NK	rec_lig_cl	treatment	fishers.exact	0.0471240471240471	Inf	0.136387867157098	[Lymphoid-NK]:Ccbe1	Adamts3:[Neoplastic]
[Lymphoid-NK]:Plxna4 <- Sema6a:[Neoplastic]	[Lymphoid-NK]:Plxna4 <- Sema6a:[Neoplastic]	40	1	20	0	20	1	Lymphoid-NK	rec_lig_cl	treatment	fishers.exact	1	Inf	1	[Lymphoid-NK]:Plxna4	Sema6a:[Neoplastic]
[Lymphoid-NK]:Plxna4 <- Sema3c:[CAF]	[Lymphoid-NK]:Plxna4 <- Sema3c:[CAF]	40	1	20	0	20	1	Lymphoid-NK	rec_lig_cl	treatment	fishers.exact	1	Inf	1	[Lymphoid-NK]:Plxna4	Sema3c:[CAF]
[Lymphoid-NK]:Plxna4 <- Sema3c:[Neoplastic]	[Lymphoid-NK]:Plxna4 <- Sema3c:[Neoplastic]	40	1	20	0	20	1	Lymphoid-NK	rec_lig_cl	treatment	fishers.exact	1	Inf	1	[Lymphoid-NK]:Plxna4	Sema3c:[Neoplastic]
[Lymphoid-NK]:Plxna4 <- Sema3a:[CAF]	[Lymphoid-NK]:Plxna4 <- Sema3a:[CAF]	40	1	20	0	20	1	Lymphoid-NK	rec_lig_cl	treatment	fishers.exact	1	Inf	1	[Lymphoid-NK]:Plxna4	Sema3a:[CAF]
[Lymphoid-NK]:Plxna4 <- Sema3g:[CAF]	[Lymphoid-NK]:Plxna4 <- Sema3g:[CAF]	40	1	20	0	20	1	Lymphoid-NK	rec_lig_cl	treatment	fishers.exact	1	Inf	1	[Lymphoid-NK]:Plxna4	Sema3g:[CAF]
[Lymphoid-NK]:Plxna4 <- Sema3g:[Myeloid]	[Lymphoid-NK]:Plxna4 <- Sema3g:[Myeloid]	40	1	20	0	20	1	Lymphoid-NK	rec_lig_cl	treatment	fishers.exact	1	Inf	1	[Lymphoid-NK]:Plxna4	Sema3g:[Myeloid]
[Lymphoid-NK]:Plxna4 <- Sema6d:[CAF]	[Lymphoid-NK]:Plxna4 <- Sema6d:[CAF]	40	1	20	0	20	1	Lymphoid-NK	rec_lig_cl	treatment	fishers.exact	1	Inf	1	[Lymphoid-NK]:Plxna4	Sema6d:[CAF]
[Lymphoid-NK]:Plxna4 <- Sema6d:[Lymphoid-NK]	[Lymphoid-NK]:Plxna4 <- Sema6d:[Lymphoid-NK]	40	1	20	0	20	1	Lymphoid-NK	rec_lig_cl	treatment	fishers.exact	1	Inf	1	[Lymphoid-NK]:Plxna4	Sema6d:[Lymphoid-NK]
[Lymphoid-NK]:Plxna4 <- Sema6b:[CAF]	[Lymphoid-NK]:Plxna4 <- Sema6b:[CAF]	40	1	20	0	20	1	Lymphoid-NK	rec_lig_cl	treatment	fishers.exact	1	Inf	1	[Lymphoid-NK]:Plxna4	Sema6b:[CAF]
[Lymphoid-NK]:Plxna4 <- Sema6b:[Myeloid]	[Lymphoid-NK]:Plxna4 <- Sema6b:[Myeloid]	40	1	20	0	20	1	Lymphoid-NK	rec_lig_cl	treatment	fishers.exact	1	Inf	1	[Lymphoid-NK]:Plxna4	Sema6b:[Myeloid]
[Lymphoid-NK]:Kit <- Kitl:[Neoplastic]	[Lymphoid-NK]:Kit <- Kitl:[Neoplastic]	40	10	20	9	20	1	Lymphoid-NK	rec_lig_cl	treatment	fishers.exact	0.0083617341681858	0.111111111111111	0.0312656147158252	[Lymphoid-NK]:Kit	Kitl:[Neoplastic]
[Lymphoid-NK]:Kit <- Il33:[CAF]	[Lymphoid-NK]:Kit <- Il33:[CAF]	40	10	20	9	20	1	Lymphoid-NK	rec_lig_cl	treatment	fishers.exact	0.0083617341681858	0.111111111111111	0.0312656147158252	[Lymphoid-NK]:Kit	Il33:[CAF]
[Lymphoid-NK]:Kit <- Fgf2:[CAF]	[Lymphoid-NK]:Kit <- Fgf2:[CAF]	40	10	20	9	20	1	Lymphoid-NK	rec_lig_cl	treatment	fishers.exact	0.0083617341681858	0.111111111111111	0.0312656147158252	[Lymphoid-NK]:Kit	Fgf2:[CAF]
[Lymphoid-NK]:Kit <- Fgf2:[Neoplastic]	[Lymphoid-NK]:Kit <- Fgf2:[Neoplastic]	40	1	20	0	20	1	Lymphoid-NK	rec_lig_cl	treatment	fishers.exact	1	Inf	1	[Lymphoid-NK]:Kit	Fgf2:[Neoplastic]
[Lymphoid-NK]:Atrn <- a:[Lymphoid-NK]	[Lymphoid-NK]:Atrn <- a:[Lymphoid-NK]	40	13	20	6	20	7	Lymphoid-NK	rec_lig_cl	treatment	fishers.exact	1	1.16666666666667	1	[Lymphoid-NK]:Atrn	a:[Lymphoid-NK]
[Lymphoid-NK]:Cxcr2 <- Cxcl3:[Lymphoid-NK]	[Lymphoid-NK]:Cxcr2 <- Cxcl3:[Lymphoid-NK]	40	1	20	0	20	1	Lymphoid-NK	rec_lig_cl	treatment	fishers.exact	1	Inf	1	[Lymphoid-NK]:Cxcr2	Cxcl3:[Lymphoid-NK]
[Lymphoid-NK]:Notch2 <- Psen1:[CAF]	[Lymphoid-NK]:Notch2 <- Psen1:[CAF]	40	3	20	0	20	3	Lymphoid-NK	rec_lig_cl	treatment	fishers.exact	0.230769230769231	Inf	0.476852666784017	[Lymphoid-NK]:Notch2	Psen1:[CAF]
[Lymphoid-NK]:Notch1 <- Psen1:[CAF]	[Lymphoid-NK]:Notch1 <- Psen1:[CAF]	40	3	20	0	20	3	Lymphoid-NK	rec_lig_cl	treatment	fishers.exact	0.230769230769231	Inf	0.476852666784017	[Lymphoid-NK]:Notch1	Psen1:[CAF]
[Lymphoid-NK]:Lrp5 <- Wnt3:[Neoplastic]	[Lymphoid-NK]:Lrp5 <- Wnt3:[Neoplastic]	40	4	20	0	20	4	Lymphoid-NK	rec_lig_cl	treatment	fishers.exact	0.106029106029106	Inf	0.265219619790257	[Lymphoid-NK]:Lrp5	Wnt3:[Neoplastic]
[Lymphoid-NK]:Lrp5 <- Wnt2:[CAF]	[Lymphoid-NK]:Lrp5 <- Wnt2:[CAF]	40	24	20	20	20	4	Lymphoid-NK	rec_lig_cl	treatment	fishers.exact	1.54171455617507e-07	0.2	1.79634612158205e-06	[Lymphoid-NK]:Lrp5	Wnt2:[CAF]
[Lymphoid-NK]:Lrp5 <- Wnt7b:[Neoplastic]	[Lymphoid-NK]:Lrp5 <- Wnt7b:[Neoplastic]	40	24	20	20	20	4	Lymphoid-NK	rec_lig_cl	treatment	fishers.exact	1.54171455617507e-07	0.2	1.79634612158205e-06	[Lymphoid-NK]:Lrp5	Wnt7b:[Neoplastic]
[Lymphoid-NK]:Lrp5 <- Apoe:[Lymphoid-NK]	[Lymphoid-NK]:Lrp5 <- Apoe:[Lymphoid-NK]	40	24	20	20	20	4	Lymphoid-NK	rec_lig_cl	treatment	fishers.exact	1.54171455617507e-07	0.2	1.79634612158205e-06	[Lymphoid-NK]:Lrp5	Apoe:[Lymphoid-NK]
[Lymphoid-NK]:Lrp5 <- Apoe:[Myeloid]	[Lymphoid-NK]:Lrp5 <- Apoe:[Myeloid]	40	24	20	20	20	4	Lymphoid-NK	rec_lig_cl	treatment	fishers.exact	1.54171455617507e-07	0.2	1.79634612158205e-06	[Lymphoid-NK]:Lrp5	Apoe:[Myeloid]
[Lymphoid-NK]:Lrp5 <- Wnt7a:[Neoplastic]	[Lymphoid-NK]:Lrp5 <- Wnt7a:[Neoplastic]	40	4	20	0	20	4	Lymphoid-NK	rec_lig_cl	treatment	fishers.exact	0.106029106029106	Inf	0.265219619790257	[Lymphoid-NK]:Lrp5	Wnt7a:[Neoplastic]
[Lymphoid-NK]:Lrp5 <- Wnt5a:[CAF]	[Lymphoid-NK]:Lrp5 <- Wnt5a:[CAF]	40	24	20	20	20	4	Lymphoid-NK	rec_lig_cl	treatment	fishers.exact	1.54171455617507e-07	0.2	1.79634612158205e-06	[Lymphoid-NK]:Lrp5	Wnt5a:[CAF]
[Lymphoid-NK]:Lrp5 <- Wnt5a:[Neoplastic]	[Lymphoid-NK]:Lrp5 <- Wnt5a:[Neoplastic]	40	24	20	20	20	4	Lymphoid-NK	rec_lig_cl	treatment	fishers.exact	1.54171455617507e-07	0.2	1.79634612158205e-06	[Lymphoid-NK]:Lrp5	Wnt5a:[Neoplastic]
[Lymphoid-NK]:Acvr2b <- Bmp8a:[Neoplastic]	[Lymphoid-NK]:Acvr2b <- Bmp8a:[Neoplastic]	40	1	20	0	20	1	Lymphoid-NK	rec_lig_cl	treatment	fishers.exact	1	Inf	1	[Lymphoid-NK]:Acvr2b	Bmp8a:[Neoplastic]
[Lymphoid-NK]:Sdc2 <- Tgfb1:[CAF]	[Lymphoid-NK]:Sdc2 <- Tgfb1:[CAF]	40	8	20	3	20	5	Lymphoid-NK	rec_lig_cl	treatment	fishers.exact	0.694764694764695	1.66666666666667	1	[Lymphoid-NK]:Sdc2	Tgfb1:[CAF]
[Lymphoid-NK]:Sdc2 <- Tgfb1:[Lymphoid-NK]	[Lymphoid-NK]:Sdc2 <- Tgfb1:[Lymphoid-NK]	40	8	20	3	20	5	Lymphoid-NK	rec_lig_cl	treatment	fishers.exact	0.694764694764695	1.66666666666667	1	[Lymphoid-NK]:Sdc2	Tgfb1:[Lymphoid-NK]
[Lymphoid-NK]:Sdc2 <- Tgfb1:[Myeloid]	[Lymphoid-NK]:Sdc2 <- Tgfb1:[Myeloid]	40	8	20	3	20	5	Lymphoid-NK	rec_lig_cl	treatment	fishers.exact	0.694764694764695	1.66666666666667	1	[Lymphoid-NK]:Sdc2	Tgfb1:[Myeloid]
[Lymphoid-NK]:Sdc2 <- Csf2:[Lymphoid-NK]	[Lymphoid-NK]:Sdc2 <- Csf2:[Lymphoid-NK]	40	8	20	3	20	5	Lymphoid-NK	rec_lig_cl	treatment	fishers.exact	0.694764694764695	1.66666666666667	1	[Lymphoid-NK]:Sdc2	Csf2:[Lymphoid-NK]
[Lymphoid-NK]:Sdc2 <- Vegfa:[Myeloid]	[Lymphoid-NK]:Sdc2 <- Vegfa:[Myeloid]	40	8	20	3	20	5	Lymphoid-NK	rec_lig_cl	treatment	fishers.exact	0.694764694764695	1.66666666666667	1	[Lymphoid-NK]:Sdc2	Vegfa:[Myeloid]
[Lymphoid-NK]:Sdc2 <- Vegfa:[Neoplastic]	[Lymphoid-NK]:Sdc2 <- Vegfa:[Neoplastic]	40	8	20	3	20	5	Lymphoid-NK	rec_lig_cl	treatment	fishers.exact	0.694764694764695	1.66666666666667	1	[Lymphoid-NK]:Sdc2	Vegfa:[Neoplastic]
[Lymphoid-NK]:Sdc2 <- Ptn:[CAF]	[Lymphoid-NK]:Sdc2 <- Ptn:[CAF]	40	8	20	3	20	5	Lymphoid-NK	rec_lig_cl	treatment	fishers.exact	0.694764694764695	1.66666666666667	1	[Lymphoid-NK]:Sdc2	Ptn:[CAF]
[Lymphoid-NK]:Sdc2 <- Hgf:[CAF]	[Lymphoid-NK]:Sdc2 <- Hgf:[CAF]	40	8	20	3	20	5	Lymphoid-NK	rec_lig_cl	treatment	fishers.exact	0.694764694764695	1.66666666666667	1	[Lymphoid-NK]:Sdc2	Hgf:[CAF]
[Lymphoid-NK]:Sdc2 <- Hgf:[Myeloid]	[Lymphoid-NK]:Sdc2 <- Hgf:[Myeloid]	40	8	20	3	20	5	Lymphoid-NK	rec_lig_cl	treatment	fishers.exact	0.694764694764695	1.66666666666667	1	[Lymphoid-NK]:Sdc2	Hgf:[Myeloid]
[Lymphoid-NK]:Sdc2 <- Fgf2:[CAF]	[Lymphoid-NK]:Sdc2 <- Fgf2:[CAF]	40	8	20	3	20	5	Lymphoid-NK	rec_lig_cl	treatment	fishers.exact	0.694764694764695	1.66666666666667	1	[Lymphoid-NK]:Sdc2	Fgf2:[CAF]
[Lymphoid-NK]:Sdc2 <- Fgf2:[Neoplastic]	[Lymphoid-NK]:Sdc2 <- Fgf2:[Neoplastic]	40	5	20	0	20	5	Lymphoid-NK	rec_lig_cl	treatment	fishers.exact	0.0471240471240471	Inf	0.136387867157098	[Lymphoid-NK]:Sdc2	Fgf2:[Neoplastic]
[Lymphoid-NK]:Sdc2 <- Mmp2:[CAF]	[Lymphoid-NK]:Sdc2 <- Mmp2:[CAF]	40	8	20	3	20	5	Lymphoid-NK	rec_lig_cl	treatment	fishers.exact	0.694764694764695	1.66666666666667	1	[Lymphoid-NK]:Sdc2	Mmp2:[CAF]
[Lymphoid-NK]:Ltbr <- Tnfsf14:[Lymphoid-NK]	[Lymphoid-NK]:Ltbr <- Tnfsf14:[Lymphoid-NK]	40	4	20	0	20	4	Lymphoid-NK	rec_lig_cl	treatment	fishers.exact	0.106029106029106	Inf	0.265219619790257	[Lymphoid-NK]:Ltbr	Tnfsf14:[Lymphoid-NK]
[Lymphoid-NK]:Ltbr <- Tnfsf14:[Myeloid]	[Lymphoid-NK]:Ltbr <- Tnfsf14:[Myeloid]	40	4	20	0	20	4	Lymphoid-NK	rec_lig_cl	treatment	fishers.exact	0.106029106029106	Inf	0.265219619790257	[Lymphoid-NK]:Ltbr	Tnfsf14:[Myeloid]
[Lymphoid-NK]:Ltbr <- Ltb:[Lymphoid-NK]	[Lymphoid-NK]:Ltbr <- Ltb:[Lymphoid-NK]	40	4	20	0	20	4	Lymphoid-NK	rec_lig_cl	treatment	fishers.exact	0.106029106029106	Inf	0.265219619790257	[Lymphoid-NK]:Ltbr	Ltb:[Lymphoid-NK]
[Lymphoid-NK]:Ltbr <- Ltb:[Myeloid]	[Lymphoid-NK]:Ltbr <- Ltb:[Myeloid]	40	4	20	0	20	4	Lymphoid-NK	rec_lig_cl	treatment	fishers.exact	0.106029106029106	Inf	0.265219619790257	[Lymphoid-NK]:Ltbr	Ltb:[Myeloid]
[Lymphoid-NK]:Ltbr <- Lta:[Lymphoid-NK]	[Lymphoid-NK]:Ltbr <- Lta:[Lymphoid-NK]	40	4	20	0	20	4	Lymphoid-NK	rec_lig_cl	treatment	fishers.exact	0.106029106029106	Inf	0.265219619790257	[Lymphoid-NK]:Ltbr	Lta:[Lymphoid-NK]
[Lymphoid-NK]:Fgfr1 <- Fgf23:[CAF]	[Lymphoid-NK]:Fgfr1 <- Fgf23:[CAF]	40	3	20	1	20	2	Lymphoid-NK	rec_lig_cl	treatment	fishers.exact	1	2	1	[Lymphoid-NK]:Fgfr1	Fgf23:[CAF]
[Lymphoid-NK]:Fgfr1 <- Cdh1:[Neoplastic]	[Lymphoid-NK]:Fgfr1 <- Cdh1:[Neoplastic]	40	3	20	1	20	2	Lymphoid-NK	rec_lig_cl	treatment	fishers.exact	1	2	1	[Lymphoid-NK]:Fgfr1	Cdh1:[Neoplastic]
[Lymphoid-NK]:Fgfr1 <- Fgf18:[CAF]	[Lymphoid-NK]:Fgfr1 <- Fgf18:[CAF]	40	3	20	1	20	2	Lymphoid-NK	rec_lig_cl	treatment	fishers.exact	1	2	1	[Lymphoid-NK]:Fgfr1	Fgf18:[CAF]
[Lymphoid-NK]:Fgfr1 <- Fgf10:[CAF]	[Lymphoid-NK]:Fgfr1 <- Fgf10:[CAF]	40	3	20	1	20	2	Lymphoid-NK	rec_lig_cl	treatment	fishers.exact	1	2	1	[Lymphoid-NK]:Fgfr1	Fgf10:[CAF]
[Lymphoid-NK]:Fgfr1 <- Fgf9:[CAF]	[Lymphoid-NK]:Fgfr1 <- Fgf9:[CAF]	40	3	20	1	20	2	Lymphoid-NK	rec_lig_cl	treatment	fishers.exact	1	2	1	[Lymphoid-NK]:Fgfr1	Fgf9:[CAF]
[Lymphoid-NK]:Fgfr1 <- Fgf8:[Neoplastic]	[Lymphoid-NK]:Fgfr1 <- Fgf8:[Neoplastic]	40	3	20	1	20	2	Lymphoid-NK	rec_lig_cl	treatment	fishers.exact	1	2	1	[Lymphoid-NK]:Fgfr1	Fgf8:[Neoplastic]
[Lymphoid-NK]:Fgfr1 <- Fgf21:[CAF]	[Lymphoid-NK]:Fgfr1 <- Fgf21:[CAF]	40	3	20	1	20	2	Lymphoid-NK	rec_lig_cl	treatment	fishers.exact	1	2	1	[Lymphoid-NK]:Fgfr1	Fgf21:[CAF]
[Lymphoid-NK]:Fgfr1 <- Fgf15:[Neoplastic]	[Lymphoid-NK]:Fgfr1 <- Fgf15:[Neoplastic]	40	3	20	1	20	2	Lymphoid-NK	rec_lig_cl	treatment	fishers.exact	1	2	1	[Lymphoid-NK]:Fgfr1	Fgf15:[Neoplastic]
[Lymphoid-NK]:Fgfr1 <- Fgf13:[Lymphoid-NK]	[Lymphoid-NK]:Fgfr1 <- Fgf13:[Lymphoid-NK]	40	3	20	1	20	2	Lymphoid-NK	rec_lig_cl	treatment	fishers.exact	1	2	1	[Lymphoid-NK]:Fgfr1	Fgf13:[Lymphoid-NK]
[Lymphoid-NK]:Fgfr1 <- Fgf13:[Myeloid]	[Lymphoid-NK]:Fgfr1 <- Fgf13:[Myeloid]	40	3	20	1	20	2	Lymphoid-NK	rec_lig_cl	treatment	fishers.exact	1	2	1	[Lymphoid-NK]:Fgfr1	Fgf13:[Myeloid]
[Lymphoid-NK]:Fgfr1 <- Fgf16:[CAF]	[Lymphoid-NK]:Fgfr1 <- Fgf16:[CAF]	40	3	20	1	20	2	Lymphoid-NK	rec_lig_cl	treatment	fishers.exact	1	2	1	[Lymphoid-NK]:Fgfr1	Fgf16:[CAF]
[Lymphoid-NK]:Fgfr1 <- Fgf16:[Neoplastic]	[Lymphoid-NK]:Fgfr1 <- Fgf16:[Neoplastic]	40	2	20	0	20	2	Lymphoid-NK	rec_lig_cl	treatment	fishers.exact	0.487179487179487	Inf	0.856714852820013	[Lymphoid-NK]:Fgfr1	Fgf16:[Neoplastic]
[Lymphoid-NK]:Fgfr1 <- Fgf20:[Neoplastic]	[Lymphoid-NK]:Fgfr1 <- Fgf20:[Neoplastic]	40	3	20	1	20	2	Lymphoid-NK	rec_lig_cl	treatment	fishers.exact	1	2	1	[Lymphoid-NK]:Fgfr1	Fgf20:[Neoplastic]
[Lymphoid-NK]:Fgfr1 <- Fgf2:[CAF]	[Lymphoid-NK]:Fgfr1 <- Fgf2:[CAF]	40	3	20	1	20	2	Lymphoid-NK	rec_lig_cl	treatment	fishers.exact	1	2	1	[Lymphoid-NK]:Fgfr1	Fgf2:[CAF]
[Lymphoid-NK]:Fgfr1 <- Fgf2:[Neoplastic]	[Lymphoid-NK]:Fgfr1 <- Fgf2:[Neoplastic]	40	2	20	0	20	2	Lymphoid-NK	rec_lig_cl	treatment	fishers.exact	0.487179487179487	Inf	0.856714852820013	[Lymphoid-NK]:Fgfr1	Fgf2:[Neoplastic]
[Lymphoid-NK]:Fgfr1 <- Fgf1:[Neoplastic]	[Lymphoid-NK]:Fgfr1 <- Fgf1:[Neoplastic]	40	3	20	1	20	2	Lymphoid-NK	rec_lig_cl	treatment	fishers.exact	1	2	1	[Lymphoid-NK]:Fgfr1	Fgf1:[Neoplastic]
[Lymphoid-NK]:Fgfr1 <- S100b:[CAF]	[Lymphoid-NK]:Fgfr1 <- S100b:[CAF]	40	3	20	1	20	2	Lymphoid-NK	rec_lig_cl	treatment	fishers.exact	1	2	1	[Lymphoid-NK]:Fgfr1	S100b:[CAF]
[Lymphoid-NK]:Fgfr1 <- S100b:[Neoplastic]	[Lymphoid-NK]:Fgfr1 <- S100b:[Neoplastic]	40	3	20	1	20	2	Lymphoid-NK	rec_lig_cl	treatment	fishers.exact	1	2	1	[Lymphoid-NK]:Fgfr1	S100b:[Neoplastic]
[Lymphoid-NK]:Fgfr1 <- Fgf7:[CAF]	[Lymphoid-NK]:Fgfr1 <- Fgf7:[CAF]	40	3	20	1	20	2	Lymphoid-NK	rec_lig_cl	treatment	fishers.exact	1	2	1	[Lymphoid-NK]:Fgfr1	Fgf7:[CAF]
[Lymphoid-NK]:Fgfr1 <- Fgf11:[Myeloid]	[Lymphoid-NK]:Fgfr1 <- Fgf11:[Myeloid]	40	2	20	0	20	2	Lymphoid-NK	rec_lig_cl	treatment	fishers.exact	0.487179487179487	Inf	0.856714852820013	[Lymphoid-NK]:Fgfr1	Fgf11:[Myeloid]
[Lymphoid-NK]:Fgfr1 <- Ncam1:[CAF]	[Lymphoid-NK]:Fgfr1 <- Ncam1:[CAF]	40	3	20	1	20	2	Lymphoid-NK	rec_lig_cl	treatment	fishers.exact	1	2	1	[Lymphoid-NK]:Fgfr1	Ncam1:[CAF]
[Lymphoid-NK]:Fgfr1 <- Fgf12:[CAF]	[Lymphoid-NK]:Fgfr1 <- Fgf12:[CAF]	40	3	20	1	20	2	Lymphoid-NK	rec_lig_cl	treatment	fishers.exact	1	2	1	[Lymphoid-NK]:Fgfr1	Fgf12:[CAF]
[Lymphoid-NK]:Itgb1 <- Angpt2:[Lymphoid-NK]	[Lymphoid-NK]:Itgb1 <- Angpt2:[Lymphoid-NK]	40	4	20	0	20	4	Lymphoid-NK	rec_lig_cl	treatment	fishers.exact	0.106029106029106	Inf	0.265219619790257	[Lymphoid-NK]:Itgb1	Angpt2:[Lymphoid-NK]
[Lymphoid-NK]:Itga5 <- Angpt2:[Lymphoid-NK]	[Lymphoid-NK]:Itga5 <- Angpt2:[Lymphoid-NK]	40	4	20	0	20	4	Lymphoid-NK	rec_lig_cl	treatment	fishers.exact	0.106029106029106	Inf	0.265219619790257	[Lymphoid-NK]:Itga5	Angpt2:[Lymphoid-NK]
[Lymphoid-NK]:Itgb2 <- Angpt2:[Lymphoid-NK]	[Lymphoid-NK]:Itgb2 <- Angpt2:[Lymphoid-NK]	40	4	20	0	20	4	Lymphoid-NK	rec_lig_cl	treatment	fishers.exact	0.106029106029106	Inf	0.265219619790257	[Lymphoid-NK]:Itgb2	Angpt2:[Lymphoid-NK]
[Lymphoid-NK]:Il6ra <- Il6:[Lymphoid-NK]	[Lymphoid-NK]:Il6ra <- Il6:[Lymphoid-NK]	40	9	20	0	20	9	Lymphoid-NK	rec_lig_cl	treatment	fishers.exact	0.00122850122850123	Inf	0.00613957575825592	[Lymphoid-NK]:Il6ra	Il6:[Lymphoid-NK]
[Lymphoid-NK]:Itgav <- Angpt2:[Lymphoid-NK]	[Lymphoid-NK]:Itgav <- Angpt2:[Lymphoid-NK]	40	4	20	0	20	4	Lymphoid-NK	rec_lig_cl	treatment	fishers.exact	0.106029106029106	Inf	0.265219619790257	[Lymphoid-NK]:Itgav	Angpt2:[Lymphoid-NK]
[Lymphoid-NK]:Tlr4 <- Cxcl10:[Lymphoid-NK]	[Lymphoid-NK]:Tlr4 <- Cxcl10:[Lymphoid-NK]	40	2	20	0	20	2	Lymphoid-NK	rec_lig_cl	treatment	fishers.exact	0.487179487179487	Inf	0.856714852820013	[Lymphoid-NK]:Tlr4	Cxcl10:[Lymphoid-NK]
[Lymphoid-NK]:Lifr <- Lif:[Neoplastic]	[Lymphoid-NK]:Lifr <- Lif:[Neoplastic]	40	6	20	4	20	2	Lymphoid-NK	rec_lig_cl	treatment	fishers.exact	0.661419661419662	0.5	1	[Lymphoid-NK]:Lifr	Lif:[Neoplastic]
[Lymphoid-NK]:Lifr <- Osm:[Myeloid]	[Lymphoid-NK]:Lifr <- Osm:[Myeloid]	40	6	20	4	20	2	Lymphoid-NK	rec_lig_cl	treatment	fishers.exact	0.661419661419662	0.5	1	[Lymphoid-NK]:Lifr	Osm:[Myeloid]
[Lymphoid-NK]:Tmem67 <- Tctn1:[CAF]	[Lymphoid-NK]:Tmem67 <- Tctn1:[CAF]	40	12	20	11	20	1	Lymphoid-NK	rec_lig_cl	treatment	fishers.exact	0.00124763250458467	0.0909090909090909	0.00613957575825592	[Lymphoid-NK]:Tmem67	Tctn1:[CAF]
[Lymphoid-NK]:Tmem67 <- Tctn1:[Myeloid]	[Lymphoid-NK]:Tmem67 <- Tctn1:[Myeloid]	40	1	20	0	20	1	Lymphoid-NK	rec_lig_cl	treatment	fishers.exact	1	Inf	1	[Lymphoid-NK]:Tmem67	Tctn1:[Myeloid]
[Lymphoid-NK]:Sdc2 <- Csf2:[Myeloid]	[Lymphoid-NK]:Sdc2 <- Csf2:[Myeloid]	40	1	20	0	20	1	Lymphoid-NK	rec_lig_cl	treatment	fishers.exact	1	Inf	1	[Lymphoid-NK]:Sdc2	Csf2:[Myeloid]
[Lymphoid-NK]:S1pr2 <- Rtn4:[Neoplastic]	[Lymphoid-NK]:S1pr2 <- Rtn4:[Neoplastic]	40	5	20	0	20	5	Lymphoid-NK	rec_lig_cl	treatment	fishers.exact	0.0471240471240471	Inf	0.136387867157098	[Lymphoid-NK]:S1pr2	Rtn4:[Neoplastic]
[Lymphoid-NK]:Ly96 <- S100a8:[Myeloid]	[Lymphoid-NK]:Ly96 <- S100a8:[Myeloid]	40	2	20	0	20	2	Lymphoid-NK	rec_lig_cl	treatment	fishers.exact	0.487179487179487	Inf	0.856714852820013	[Lymphoid-NK]:Ly96	S100a8:[Myeloid]
[Lymphoid-NK]:Ly96 <- Cd14:[Myeloid]	[Lymphoid-NK]:Ly96 <- Cd14:[Myeloid]	40	2	20	0	20	2	Lymphoid-NK	rec_lig_cl	treatment	fishers.exact	0.487179487179487	Inf	0.856714852820013	[Lymphoid-NK]:Ly96	Cd14:[Myeloid]
[Lymphoid-NK]:Ly96 <- Sftpd:[Neoplastic]	[Lymphoid-NK]:Ly96 <- Sftpd:[Neoplastic]	40	2	20	0	20	2	Lymphoid-NK	rec_lig_cl	treatment	fishers.exact	0.487179487179487	Inf	0.856714852820013	[Lymphoid-NK]:Ly96	Sftpd:[Neoplastic]
[Lymphoid-NK]:Ly96 <- Hmgb1:[CAF]	[Lymphoid-NK]:Ly96 <- Hmgb1:[CAF]	40	2	20	0	20	2	Lymphoid-NK	rec_lig_cl	treatment	fishers.exact	0.487179487179487	Inf	0.856714852820013	[Lymphoid-NK]:Ly96	Hmgb1:[CAF]
[Lymphoid-NK]:Ly96 <- Hmgb1:[Lymphoid-NK]	[Lymphoid-NK]:Ly96 <- Hmgb1:[Lymphoid-NK]	40	2	20	0	20	2	Lymphoid-NK	rec_lig_cl	treatment	fishers.exact	0.487179487179487	Inf	0.856714852820013	[Lymphoid-NK]:Ly96	Hmgb1:[Lymphoid-NK]
[Lymphoid-NK]:Ly96 <- Hmgb1:[Myeloid]	[Lymphoid-NK]:Ly96 <- Hmgb1:[Myeloid]	40	2	20	0	20	2	Lymphoid-NK	rec_lig_cl	treatment	fishers.exact	0.487179487179487	Inf	0.856714852820013	[Lymphoid-NK]:Ly96	Hmgb1:[Myeloid]
[Lymphoid-NK]:Lpar1 <- Liph:[Neoplastic]	[Lymphoid-NK]:Lpar1 <- Liph:[Neoplastic]	40	7	20	3	20	4	Lymphoid-NK	rec_lig_cl	treatment	fishers.exact	1	1.33333333333333	1	[Lymphoid-NK]:Lpar1	Liph:[Neoplastic]
[Lymphoid-NK]:Fas <- Fadd:[CAF]	[Lymphoid-NK]:Fas <- Fadd:[CAF]	40	21	20	19	20	2	Lymphoid-NK	rec_lig_cl	treatment	fishers.exact	5.81951541955413e-08	0.105263157894737	7.56118334367968e-07	[Lymphoid-NK]:Fas	Fadd:[CAF]
[Lymphoid-NK]:Tnfrsf1a <- Fadd:[CAF]	[Lymphoid-NK]:Tnfrsf1a <- Fadd:[CAF]	40	22	20	20	20	2	Lymphoid-NK	rec_lig_cl	treatment	fishers.exact	3.35155338298928e-09	0.1	5.00240116502367e-08	[Lymphoid-NK]:Tnfrsf1a	Fadd:[CAF]
[Lymphoid-NK]:Tnfrsf10b <- Fadd:[CAF]	[Lymphoid-NK]:Tnfrsf10b <- Fadd:[CAF]	40	15	20	13	20	2	Lymphoid-NK	rec_lig_cl	treatment	fishers.exact	0.000771628135365622	0.153846153846154	0.00453928473117366	[Lymphoid-NK]:Tnfrsf10b	Fadd:[CAF]
[Lymphoid-NK]:Mcam <- Ntn1:[Neoplastic]	[Lymphoid-NK]:Mcam <- Ntn1:[Neoplastic]	40	12	20	8	20	4	Lymphoid-NK	rec_lig_cl	treatment	fishers.exact	0.300844782491056	0.5	0.613927318846155	[Lymphoid-NK]:Mcam	Ntn1:[Neoplastic]
[Lymphoid-NK]:Ghr <- Adam17:[CAF]	[Lymphoid-NK]:Ghr <- Adam17:[CAF]	40	2	20	0	20	2	Lymphoid-NK	rec_lig_cl	treatment	fishers.exact	0.487179487179487	Inf	0.856714852820013	[Lymphoid-NK]:Ghr	Adam17:[CAF]
[Lymphoid-NK]:Ghr <- Adam17:[Myeloid]	[Lymphoid-NK]:Ghr <- Adam17:[Myeloid]	40	3	20	1	20	2	Lymphoid-NK	rec_lig_cl	treatment	fishers.exact	1	2	1	[Lymphoid-NK]:Ghr	Adam17:[Myeloid]
[Lymphoid-NK]:Ctla4 <- Cd80:[Lymphoid-NK]	[Lymphoid-NK]:Ctla4 <- Cd80:[Lymphoid-NK]	40	3	20	0	20	3	Lymphoid-NK	rec_lig_cl	treatment	fishers.exact	0.230769230769231	Inf	0.476852666784017	[Lymphoid-NK]:Ctla4	Cd80:[Lymphoid-NK]
[Lymphoid-NK]:Sdc3 <- Agrp:[Myeloid]	[Lymphoid-NK]:Sdc3 <- Agrp:[Myeloid]	40	5	20	2	20	3	Lymphoid-NK	rec_lig_cl	treatment	fishers.exact	1	1.5	1	[Lymphoid-NK]:Sdc3	Agrp:[Myeloid]
[Lymphoid-NK]:Itgb3 <- Vwf:[CAF]	[Lymphoid-NK]:Itgb3 <- Vwf:[CAF]	40	7	20	5	20	2	Lymphoid-NK	rec_lig_cl	treatment	fishers.exact	0.407484407484408	0.4	0.821335758835759	[Lymphoid-NK]:Itgb3	Vwf:[CAF]
[Lymphoid-NK]:Itgb3 <- Vwf:[Myeloid]	[Lymphoid-NK]:Itgb3 <- Vwf:[Myeloid]	40	10	20	8	20	2	Lymphoid-NK	rec_lig_cl	treatment	fishers.exact	0.0648331616073551	0.25	0.179859738652662	[Lymphoid-NK]:Itgb3	Vwf:[Myeloid]
[Lymphoid-NK]:Itgb3 <- Angptl3:[Neoplastic]	[Lymphoid-NK]:Itgb3 <- Angptl3:[Neoplastic]	40	2	20	0	20	2	Lymphoid-NK	rec_lig_cl	treatment	fishers.exact	0.487179487179487	Inf	0.856714852820013	[Lymphoid-NK]:Itgb3	Angptl3:[Neoplastic]
[Lymphoid-NK]:Itgb3 <- Cx3cl1:[Neoplastic]	[Lymphoid-NK]:Itgb3 <- Cx3cl1:[Neoplastic]	40	10	20	8	20	2	Lymphoid-NK	rec_lig_cl	treatment	fishers.exact	0.0648331616073551	0.25	0.179859738652662	[Lymphoid-NK]:Itgb3	Cx3cl1:[Neoplastic]
[Lymphoid-NK]:Itgb3 <- Hmgb1:[CAF]	[Lymphoid-NK]:Itgb3 <- Hmgb1:[CAF]	40	2	20	0	20	2	Lymphoid-NK	rec_lig_cl	treatment	fishers.exact	0.487179487179487	Inf	0.856714852820013	[Lymphoid-NK]:Itgb3	Hmgb1:[CAF]
[Lymphoid-NK]:Itgb3 <- Hmgb1:[Lymphoid-NK]	[Lymphoid-NK]:Itgb3 <- Hmgb1:[Lymphoid-NK]	40	10	20	8	20	2	Lymphoid-NK	rec_lig_cl	treatment	fishers.exact	0.0648331616073551	0.25	0.179859738652662	[Lymphoid-NK]:Itgb3	Hmgb1:[Lymphoid-NK]
[Lymphoid-NK]:Itgb3 <- Hmgb1:[Myeloid]	[Lymphoid-NK]:Itgb3 <- Hmgb1:[Myeloid]	40	2	20	0	20	2	Lymphoid-NK	rec_lig_cl	treatment	fishers.exact	0.487179487179487	Inf	0.856714852820013	[Lymphoid-NK]:Itgb3	Hmgb1:[Myeloid]
[Lymphoid-NK]:Itgb3 <- Cxcl12:[CAF]	[Lymphoid-NK]:Itgb3 <- Cxcl12:[CAF]	40	10	20	8	20	2	Lymphoid-NK	rec_lig_cl	treatment	fishers.exact	0.0648331616073551	0.25	0.179859738652662	[Lymphoid-NK]:Itgb3	Cxcl12:[CAF]
[Lymphoid-NK]:Itgb3 <- Tnc:[CAF]	[Lymphoid-NK]:Itgb3 <- Tnc:[CAF]	40	10	20	8	20	2	Lymphoid-NK	rec_lig_cl	treatment	fishers.exact	0.0648331616073551	0.25	0.179859738652662	[Lymphoid-NK]:Itgb3	Tnc:[CAF]
[Lymphoid-NK]:Itgb3 <- Fgf2:[CAF]	[Lymphoid-NK]:Itgb3 <- Fgf2:[CAF]	40	10	20	8	20	2	Lymphoid-NK	rec_lig_cl	treatment	fishers.exact	0.0648331616073551	0.25	0.179859738652662	[Lymphoid-NK]:Itgb3	Fgf2:[CAF]
[Lymphoid-NK]:Itgb3 <- Fgf2:[Neoplastic]	[Lymphoid-NK]:Itgb3 <- Fgf2:[Neoplastic]	40	2	20	0	20	2	Lymphoid-NK	rec_lig_cl	treatment	fishers.exact	0.487179487179487	Inf	0.856714852820013	[Lymphoid-NK]:Itgb3	Fgf2:[Neoplastic]
[Lymphoid-NK]:Itgb3 <- L1cam:[Lymphoid-NK]	[Lymphoid-NK]:Itgb3 <- L1cam:[Lymphoid-NK]	40	8	20	6	20	2	Lymphoid-NK	rec_lig_cl	treatment	fishers.exact	0.235116235116235	0.333333333333333	0.484173227616785	[Lymphoid-NK]:Itgb3	L1cam:[Lymphoid-NK]
[Lymphoid-NK]:Itgb3 <- L1cam:[Neoplastic]	[Lymphoid-NK]:Itgb3 <- L1cam:[Neoplastic]	40	10	20	8	20	2	Lymphoid-NK	rec_lig_cl	treatment	fishers.exact	0.0648331616073551	0.25	0.179859738652662	[Lymphoid-NK]:Itgb3	L1cam:[Neoplastic]
[Lymphoid-NK]:Itgb3 <- Postn:[CAF]	[Lymphoid-NK]:Itgb3 <- Postn:[CAF]	40	10	20	8	20	2	Lymphoid-NK	rec_lig_cl	treatment	fishers.exact	0.0648331616073551	0.25	0.179859738652662	[Lymphoid-NK]:Itgb3	Postn:[CAF]
[Lymphoid-NK]:Itgb3 <- Spp1:[Neoplastic]	[Lymphoid-NK]:Itgb3 <- Spp1:[Neoplastic]	40	10	20	8	20	2	Lymphoid-NK	rec_lig_cl	treatment	fishers.exact	0.0648331616073551	0.25	0.179859738652662	[Lymphoid-NK]:Itgb3	Spp1:[Neoplastic]
[Lymphoid-NK]:Itgb3 <- Vegfa:[Myeloid]	[Lymphoid-NK]:Itgb3 <- Vegfa:[Myeloid]	40	10	20	8	20	2	Lymphoid-NK	rec_lig_cl	treatment	fishers.exact	0.0648331616073551	0.25	0.179859738652662	[Lymphoid-NK]:Itgb3	Vegfa:[Myeloid]
[Lymphoid-NK]:Itgb3 <- Vegfa:[Neoplastic]	[Lymphoid-NK]:Itgb3 <- Vegfa:[Neoplastic]	40	10	20	8	20	2	Lymphoid-NK	rec_lig_cl	treatment	fishers.exact	0.0648331616073551	0.25	0.179859738652662	[Lymphoid-NK]:Itgb3	Vegfa:[Neoplastic]
[Lymphoid-NK]:Itgb3 <- Igf1:[CAF]	[Lymphoid-NK]:Itgb3 <- Igf1:[CAF]	40	10	20	8	20	2	Lymphoid-NK	rec_lig_cl	treatment	fishers.exact	0.0648331616073551	0.25	0.179859738652662	[Lymphoid-NK]:Itgb3	Igf1:[CAF]
[Lymphoid-NK]:Itgb3 <- Reln:[CAF]	[Lymphoid-NK]:Itgb3 <- Reln:[CAF]	40	10	20	8	20	2	Lymphoid-NK	rec_lig_cl	treatment	fishers.exact	0.0648331616073551	0.25	0.179859738652662	[Lymphoid-NK]:Itgb3	Reln:[CAF]
[Lymphoid-NK]:Itgb3 <- Thbs1:[CAF]	[Lymphoid-NK]:Itgb3 <- Thbs1:[CAF]	40	10	20	8	20	2	Lymphoid-NK	rec_lig_cl	treatment	fishers.exact	0.0648331616073551	0.25	0.179859738652662	[Lymphoid-NK]:Itgb3	Thbs1:[CAF]
[Lymphoid-NK]:Itgb3 <- Thbs1:[Neoplastic]	[Lymphoid-NK]:Itgb3 <- Thbs1:[Neoplastic]	40	10	20	8	20	2	Lymphoid-NK	rec_lig_cl	treatment	fishers.exact	0.0648331616073551	0.25	0.179859738652662	[Lymphoid-NK]:Itgb3	Thbs1:[Neoplastic]
[Lymphoid-NK]:Itgb3 <- Mfge8:[Neoplastic]	[Lymphoid-NK]:Itgb3 <- Mfge8:[Neoplastic]	40	10	20	8	20	2	Lymphoid-NK	rec_lig_cl	treatment	fishers.exact	0.0648331616073551	0.25	0.179859738652662	[Lymphoid-NK]:Itgb3	Mfge8:[Neoplastic]
[Lymphoid-NK]:Itgb3 <- Lgals3:[Lymphoid-NK]	[Lymphoid-NK]:Itgb3 <- Lgals3:[Lymphoid-NK]	40	10	20	8	20	2	Lymphoid-NK	rec_lig_cl	treatment	fishers.exact	0.0648331616073551	0.25	0.179859738652662	[Lymphoid-NK]:Itgb3	Lgals3:[Lymphoid-NK]
[Lymphoid-NK]:Itgb3 <- Lgals3:[Myeloid]	[Lymphoid-NK]:Itgb3 <- Lgals3:[Myeloid]	40	10	20	8	20	2	Lymphoid-NK	rec_lig_cl	treatment	fishers.exact	0.0648331616073551	0.25	0.179859738652662	[Lymphoid-NK]:Itgb3	Lgals3:[Myeloid]
[Lymphoid-NK]:Itgb3 <- Mmp2:[CAF]	[Lymphoid-NK]:Itgb3 <- Mmp2:[CAF]	40	10	20	8	20	2	Lymphoid-NK	rec_lig_cl	treatment	fishers.exact	0.0648331616073551	0.25	0.179859738652662	[Lymphoid-NK]:Itgb3	Mmp2:[CAF]
[Lymphoid-NK]:Il18bp <- Il18:[CAF]	[Lymphoid-NK]:Il18bp <- Il18:[CAF]	40	18	20	17	20	1	Lymphoid-NK	rec_lig_cl	treatment	fishers.exact	4.05537959341704e-07	0.0588235294117647	4.43879730043101e-06	[Lymphoid-NK]:Il18bp	Il18:[CAF]
[Lymphoid-NK]:Il18bp <- Il18:[Myeloid]	[Lymphoid-NK]:Il18bp <- Il18:[Myeloid]	40	18	20	17	20	1	Lymphoid-NK	rec_lig_cl	treatment	fishers.exact	4.05537959341704e-07	0.0588235294117647	4.43879730043101e-06	[Lymphoid-NK]:Il18bp	Il18:[Myeloid]
[Lymphoid-NK]:Lrp1 <- F8:[CAF]	[Lymphoid-NK]:Lrp1 <- F8:[CAF]	40	1	20	0	20	1	Lymphoid-NK	rec_lig_cl	treatment	fishers.exact	1	Inf	1	[Lymphoid-NK]:Lrp1	F8:[CAF]
[Lymphoid-NK]:Igf1r <- Gpc3:[Myeloid]	[Lymphoid-NK]:Igf1r <- Gpc3:[Myeloid]	40	1	20	0	20	1	Lymphoid-NK	rec_lig_cl	treatment	fishers.exact	1	Inf	1	[Lymphoid-NK]:Igf1r	Gpc3:[Myeloid]
[Lymphoid-NK]:Ptprb <- Ptn:[CAF]	[Lymphoid-NK]:Ptprb <- Ptn:[CAF]	40	3	20	2	20	1	Lymphoid-NK	rec_lig_cl	treatment	fishers.exact	1	0.5	1	[Lymphoid-NK]:Ptprb	Ptn:[CAF]
[Lymphoid-NK]:Ptprb <- Vegfa:[Myeloid]	[Lymphoid-NK]:Ptprb <- Vegfa:[Myeloid]	40	3	20	2	20	1	Lymphoid-NK	rec_lig_cl	treatment	fishers.exact	1	0.5	1	[Lymphoid-NK]:Ptprb	Vegfa:[Myeloid]
[Lymphoid-NK]:Ptprb <- Vegfa:[Neoplastic]	[Lymphoid-NK]:Ptprb <- Vegfa:[Neoplastic]	40	3	20	2	20	1	Lymphoid-NK	rec_lig_cl	treatment	fishers.exact	1	0.5	1	[Lymphoid-NK]:Ptprb	Vegfa:[Neoplastic]
[Lymphoid-NK]:Ryr1 <- S100a1:[Neoplastic]	[Lymphoid-NK]:Ryr1 <- S100a1:[Neoplastic]	40	5	20	2	20	3	Lymphoid-NK	rec_lig_cl	treatment	fishers.exact	1	1.5	1	[Lymphoid-NK]:Ryr1	S100a1:[Neoplastic]
[Lymphoid-NK]:Insr <- Ahsg:[CAF]	[Lymphoid-NK]:Insr <- Ahsg:[CAF]	40	11	20	10	20	1	Lymphoid-NK	rec_lig_cl	treatment	fishers.exact	0.00334205172914851	0.1	0.0144395823512971	[Lymphoid-NK]:Insr	Ahsg:[CAF]
[Lymphoid-NK]:Insr <- Igf1:[CAF]	[Lymphoid-NK]:Insr <- Igf1:[CAF]	40	11	20	10	20	1	Lymphoid-NK	rec_lig_cl	treatment	fishers.exact	0.00334205172914851	0.1	0.0144395823512971	[Lymphoid-NK]:Insr	Igf1:[CAF]
[Lymphoid-NK]:Insr <- Igf1:[Myeloid]	[Lymphoid-NK]:Insr <- Igf1:[Myeloid]	40	5	20	4	20	1	Lymphoid-NK	rec_lig_cl	treatment	fishers.exact	0.341649341649342	0.25	0.692501359168026	[Lymphoid-NK]:Insr	Igf1:[Myeloid]
[Lymphoid-NK]:Insr <- Igf2:[CAF]	[Lymphoid-NK]:Insr <- Igf2:[CAF]	40	1	20	0	20	1	Lymphoid-NK	rec_lig_cl	treatment	fishers.exact	1	Inf	1	[Lymphoid-NK]:Insr	Igf2:[CAF]
[Lymphoid-NK]:Nrxn1 <- Nlgn2:[CAF]	[Lymphoid-NK]:Nrxn1 <- Nlgn2:[CAF]	40	2	20	0	20	2	Lymphoid-NK	rec_lig_cl	treatment	fishers.exact	0.487179487179487	Inf	0.856714852820013	[Lymphoid-NK]:Nrxn1	Nlgn2:[CAF]
[Lymphoid-NK]:Nrxn1 <- Nlgn2:[Neoplastic]	[Lymphoid-NK]:Nrxn1 <- Nlgn2:[Neoplastic]	40	2	20	0	20	2	Lymphoid-NK	rec_lig_cl	treatment	fishers.exact	0.487179487179487	Inf	0.856714852820013	[Lymphoid-NK]:Nrxn1	Nlgn2:[Neoplastic]
[Lymphoid-NK]:Nrxn1 <- Nxph3:[CAF]	[Lymphoid-NK]:Nrxn1 <- Nxph3:[CAF]	40	2	20	0	20	2	Lymphoid-NK	rec_lig_cl	treatment	fishers.exact	0.487179487179487	Inf	0.856714852820013	[Lymphoid-NK]:Nrxn1	Nxph3:[CAF]
[Lymphoid-NK]:Nrxn1 <- Sytl3:[Lymphoid-NK]	[Lymphoid-NK]:Nrxn1 <- Sytl3:[Lymphoid-NK]	40	2	20	0	20	2	Lymphoid-NK	rec_lig_cl	treatment	fishers.exact	0.487179487179487	Inf	0.856714852820013	[Lymphoid-NK]:Nrxn1	Sytl3:[Lymphoid-NK]
[Lymphoid-NK]:Ret <- Shank3:[Myeloid]	[Lymphoid-NK]:Ret <- Shank3:[Myeloid]	40	10	20	9	20	1	Lymphoid-NK	rec_lig_cl	treatment	fishers.exact	0.0083617341681858	0.111111111111111	0.0312656147158252	[Lymphoid-NK]:Ret	Shank3:[Myeloid]
[Lymphoid-NK]:Nrp1 <- Cntn2:[Neoplastic]	[Lymphoid-NK]:Nrp1 <- Cntn2:[Neoplastic]	40	21	20	20	20	1	Lymphoid-NK	rec_lig_cl	treatment	fishers.exact	3.04686671180844e-10	0.05	5.19117102030759e-09	[Lymphoid-NK]:Nrp1	Cntn2:[Neoplastic]
[Lymphoid-NK]:Itga3 <- Lamc2:[Neoplastic]	[Lymphoid-NK]:Itga3 <- Lamc2:[Neoplastic]	40	3	20	2	20	1	Lymphoid-NK	rec_lig_cl	treatment	fishers.exact	1	0.5	1	[Lymphoid-NK]:Itga3	Lamc2:[Neoplastic]
[Lymphoid-NK]:Itga3 <- Fn1:[CAF]	[Lymphoid-NK]:Itga3 <- Fn1:[CAF]	40	3	20	2	20	1	Lymphoid-NK	rec_lig_cl	treatment	fishers.exact	1	0.5	1	[Lymphoid-NK]:Itga3	Fn1:[CAF]
[Lymphoid-NK]:Itga3 <- Fn1:[Myeloid]	[Lymphoid-NK]:Itga3 <- Fn1:[Myeloid]	40	3	20	2	20	1	Lymphoid-NK	rec_lig_cl	treatment	fishers.exact	1	0.5	1	[Lymphoid-NK]:Itga3	Fn1:[Myeloid]
[Lymphoid-NK]:Itga3 <- Reln:[CAF]	[Lymphoid-NK]:Itga3 <- Reln:[CAF]	40	3	20	2	20	1	Lymphoid-NK	rec_lig_cl	treatment	fishers.exact	1	0.5	1	[Lymphoid-NK]:Itga3	Reln:[CAF]
[Lymphoid-NK]:Itga3 <- Thbs1:[CAF]	[Lymphoid-NK]:Itga3 <- Thbs1:[CAF]	40	3	20	2	20	1	Lymphoid-NK	rec_lig_cl	treatment	fishers.exact	1	0.5	1	[Lymphoid-NK]:Itga3	Thbs1:[CAF]
[Lymphoid-NK]:Itga3 <- Thbs1:[Neoplastic]	[Lymphoid-NK]:Itga3 <- Thbs1:[Neoplastic]	40	3	20	2	20	1	Lymphoid-NK	rec_lig_cl	treatment	fishers.exact	1	0.5	1	[Lymphoid-NK]:Itga3	Thbs1:[Neoplastic]
[Lymphoid-NK]:Itga3 <- Lgals8:[CAF]	[Lymphoid-NK]:Itga3 <- Lgals8:[CAF]	40	3	20	2	20	1	Lymphoid-NK	rec_lig_cl	treatment	fishers.exact	1	0.5	1	[Lymphoid-NK]:Itga3	Lgals8:[CAF]
[Lymphoid-NK]:Itga3 <- Lgals8:[Myeloid]	[Lymphoid-NK]:Itga3 <- Lgals8:[Myeloid]	40	3	20	2	20	1	Lymphoid-NK	rec_lig_cl	treatment	fishers.exact	1	0.5	1	[Lymphoid-NK]:Itga3	Lgals8:[Myeloid]
[Lymphoid-NK]:Itga3 <- Lgals3:[Lymphoid-NK]	[Lymphoid-NK]:Itga3 <- Lgals3:[Lymphoid-NK]	40	3	20	2	20	1	Lymphoid-NK	rec_lig_cl	treatment	fishers.exact	1	0.5	1	[Lymphoid-NK]:Itga3	Lgals3:[Lymphoid-NK]
[Lymphoid-NK]:Itga3 <- Lgals3:[Myeloid]	[Lymphoid-NK]:Itga3 <- Lgals3:[Myeloid]	40	3	20	2	20	1	Lymphoid-NK	rec_lig_cl	treatment	fishers.exact	1	0.5	1	[Lymphoid-NK]:Itga3	Lgals3:[Myeloid]
[Lymphoid-NK]:Csf1r <- Csf2:[Myeloid]	[Lymphoid-NK]:Csf1r <- Csf2:[Myeloid]	40	2	20	0	20	2	Lymphoid-NK	rec_lig_cl	treatment	fishers.exact	0.487179487179487	Inf	0.856714852820013	[Lymphoid-NK]:Csf1r	Csf2:[Myeloid]
[Lymphoid-NK]:Ldlr <- F8:[Neoplastic]	[Lymphoid-NK]:Ldlr <- F8:[Neoplastic]	40	12	20	11	20	1	Lymphoid-NK	rec_lig_cl	treatment	fishers.exact	0.00124763250458467	0.0909090909090909	0.00613957575825592	[Lymphoid-NK]:Ldlr	F8:[Neoplastic]
[Lymphoid-NK]:Ldlr <- Apoe:[Lymphoid-NK]	[Lymphoid-NK]:Ldlr <- Apoe:[Lymphoid-NK]	40	12	20	11	20	1	Lymphoid-NK	rec_lig_cl	treatment	fishers.exact	0.00124763250458467	0.0909090909090909	0.00613957575825592	[Lymphoid-NK]:Ldlr	Apoe:[Lymphoid-NK]
[Lymphoid-NK]:Ldlr <- Apoe:[Myeloid]	[Lymphoid-NK]:Ldlr <- Apoe:[Myeloid]	40	12	20	11	20	1	Lymphoid-NK	rec_lig_cl	treatment	fishers.exact	0.00124763250458467	0.0909090909090909	0.00613957575825592	[Lymphoid-NK]:Ldlr	Apoe:[Myeloid]
[Lymphoid-NK]:Ldlr <- Lipc:[Myeloid]	[Lymphoid-NK]:Ldlr <- Lipc:[Myeloid]	40	12	20	11	20	1	Lymphoid-NK	rec_lig_cl	treatment	fishers.exact	0.00124763250458467	0.0909090909090909	0.00613957575825592	[Lymphoid-NK]:Ldlr	Lipc:[Myeloid]
[Lymphoid-NK]:Ldlr <- Lipc:[Neoplastic]	[Lymphoid-NK]:Ldlr <- Lipc:[Neoplastic]	40	1	20	0	20	1	Lymphoid-NK	rec_lig_cl	treatment	fishers.exact	1	Inf	1	[Lymphoid-NK]:Ldlr	Lipc:[Neoplastic]
[Lymphoid-NK]:Itgal <- Icam5:[Neoplastic]	[Lymphoid-NK]:Itgal <- Icam5:[Neoplastic]	40	1	20	0	20	1	Lymphoid-NK	rec_lig_cl	treatment	fishers.exact	1	Inf	1	[Lymphoid-NK]:Itgal	Icam5:[Neoplastic]
[Lymphoid-NK]:Itgb2 <- Icam5:[Neoplastic]	[Lymphoid-NK]:Itgb2 <- Icam5:[Neoplastic]	40	1	20	0	20	1	Lymphoid-NK	rec_lig_cl	treatment	fishers.exact	1	Inf	1	[Lymphoid-NK]:Itgb2	Icam5:[Neoplastic]
[Lymphoid-NK]:Fas <- Fadd:[Myeloid]	[Lymphoid-NK]:Fas <- Fadd:[Myeloid]	40	12	20	11	20	1	Lymphoid-NK	rec_lig_cl	treatment	fishers.exact	0.00124763250458467	0.0909090909090909	0.00613957575825592	[Lymphoid-NK]:Fas	Fadd:[Myeloid]
[Lymphoid-NK]:Tnfrsf1a <- Fadd:[Myeloid]	[Lymphoid-NK]:Tnfrsf1a <- Fadd:[Myeloid]	40	13	20	12	20	1	Lymphoid-NK	rec_lig_cl	treatment	fishers.exact	0.00043162501449487	0.0833333333333333	0.00257265602698923	[Lymphoid-NK]:Tnfrsf1a	Fadd:[Myeloid]
[Lymphoid-NK]:Il6st <- Il6:[Lymphoid-NK]	[Lymphoid-NK]:Il6st <- Il6:[Lymphoid-NK]	40	2	20	0	20	2	Lymphoid-NK	rec_lig_cl	treatment	fishers.exact	0.487179487179487	Inf	0.856714852820013	[Lymphoid-NK]:Il6st	Il6:[Lymphoid-NK]
[Lymphoid-NK]:Npr2 <- Nppc:[CAF]	[Lymphoid-NK]:Npr2 <- Nppc:[CAF]	40	2	20	0	20	2	Lymphoid-NK	rec_lig_cl	treatment	fishers.exact	0.487179487179487	Inf	0.856714852820013	[Lymphoid-NK]:Npr2	Nppc:[CAF]
[Lymphoid-NK]:Npr2 <- Nppc:[Neoplastic]	[Lymphoid-NK]:Npr2 <- Nppc:[Neoplastic]	40	2	20	0	20	2	Lymphoid-NK	rec_lig_cl	treatment	fishers.exact	0.487179487179487	Inf	0.856714852820013	[Lymphoid-NK]:Npr2	Nppc:[Neoplastic]
[Lymphoid-NK]:Scarb1 <- Lipc:[Myeloid]	[Lymphoid-NK]:Scarb1 <- Lipc:[Myeloid]	40	13	20	12	20	1	Lymphoid-NK	rec_lig_cl	treatment	fishers.exact	0.00043162501449487	0.0833333333333333	0.00257265602698923	[Lymphoid-NK]:Scarb1	Lipc:[Myeloid]
[Lymphoid-NK]:Scarb1 <- Lipc:[Neoplastic]	[Lymphoid-NK]:Scarb1 <- Lipc:[Neoplastic]	40	1	20	0	20	1	Lymphoid-NK	rec_lig_cl	treatment	fishers.exact	1	Inf	1	[Lymphoid-NK]:Scarb1	Lipc:[Neoplastic]
[Lymphoid-NK]:Scarb1 <- Apoe:[Lymphoid-NK]	[Lymphoid-NK]:Scarb1 <- Apoe:[Lymphoid-NK]	40	13	20	12	20	1	Lymphoid-NK	rec_lig_cl	treatment	fishers.exact	0.00043162501449487	0.0833333333333333	0.00257265602698923	[Lymphoid-NK]:Scarb1	Apoe:[Lymphoid-NK]
[Lymphoid-NK]:Scarb1 <- Apoe:[Myeloid]	[Lymphoid-NK]:Scarb1 <- Apoe:[Myeloid]	40	13	20	12	20	1	Lymphoid-NK	rec_lig_cl	treatment	fishers.exact	0.00043162501449487	0.0833333333333333	0.00257265602698923	[Lymphoid-NK]:Scarb1	Apoe:[Myeloid]
[Lymphoid-NK]:Fgfr1 <- Fgf13:[CAF]	[Lymphoid-NK]:Fgfr1 <- Fgf13:[CAF]	40	1	20	0	20	1	Lymphoid-NK	rec_lig_cl	treatment	fishers.exact	1	Inf	1	[Lymphoid-NK]:Fgfr1	Fgf13:[CAF]
[Lymphoid-NK]:Cd200r1 <- Cd200:[CAF]	[Lymphoid-NK]:Cd200r1 <- Cd200:[CAF]	40	4	20	3	20	1	Lymphoid-NK	rec_lig_cl	treatment	fishers.exact	0.604989604989605	0.333333333333333	1	[Lymphoid-NK]:Cd200r1	Cd200:[CAF]
[Lymphoid-NK]:Gpc1 <- Slit1:[Myeloid]	[Lymphoid-NK]:Gpc1 <- Slit1:[Myeloid]	40	13	20	10	20	3	Lymphoid-NK	rec_lig_cl	treatment	fishers.exact	0.0407423950249313	0.3	0.130462350026642	[Lymphoid-NK]:Gpc1	Slit1:[Myeloid]
[Lymphoid-NK]:Il6st <- Lif:[CAF]	[Lymphoid-NK]:Il6st <- Lif:[CAF]	40	1	20	0	20	1	Lymphoid-NK	rec_lig_cl	treatment	fishers.exact	1	Inf	1	[Lymphoid-NK]:Il6st	Lif:[CAF]
[Lymphoid-NK]:Notch4 <- Dll1:[Neoplastic]	[Lymphoid-NK]:Notch4 <- Dll1:[Neoplastic]	40	10	20	9	20	1	Lymphoid-NK	rec_lig_cl	treatment	fishers.exact	0.0083617341681858	0.111111111111111	0.0312656147158252	[Lymphoid-NK]:Notch4	Dll1:[Neoplastic]
[Lymphoid-NK]:Notch4 <- Dll4:[CAF]	[Lymphoid-NK]:Notch4 <- Dll4:[CAF]	40	1	20	0	20	1	Lymphoid-NK	rec_lig_cl	treatment	fishers.exact	1	Inf	1	[Lymphoid-NK]:Notch4	Dll4:[CAF]
[Lymphoid-NK]:Notch4 <- Dll4:[Neoplastic]	[Lymphoid-NK]:Notch4 <- Dll4:[Neoplastic]	40	10	20	9	20	1	Lymphoid-NK	rec_lig_cl	treatment	fishers.exact	0.0083617341681858	0.111111111111111	0.0312656147158252	[Lymphoid-NK]:Notch4	Dll4:[Neoplastic]
[Lymphoid-NK]:Notch4 <- Psen1:[CAF]	[Lymphoid-NK]:Notch4 <- Psen1:[CAF]	40	1	20	0	20	1	Lymphoid-NK	rec_lig_cl	treatment	fishers.exact	1	Inf	1	[Lymphoid-NK]:Notch4	Psen1:[CAF]
[Lymphoid-NK]:Notch4 <- Psen1:[Myeloid]	[Lymphoid-NK]:Notch4 <- Psen1:[Myeloid]	40	10	20	9	20	1	Lymphoid-NK	rec_lig_cl	treatment	fishers.exact	0.0083617341681858	0.111111111111111	0.0312656147158252	[Lymphoid-NK]:Notch4	Psen1:[Myeloid]
[Lymphoid-NK]:Notch4 <- Jag1:[CAF]	[Lymphoid-NK]:Notch4 <- Jag1:[CAF]	40	10	20	9	20	1	Lymphoid-NK	rec_lig_cl	treatment	fishers.exact	0.0083617341681858	0.111111111111111	0.0312656147158252	[Lymphoid-NK]:Notch4	Jag1:[CAF]
[Lymphoid-NK]:Notch4 <- Jag1:[Myeloid]	[Lymphoid-NK]:Notch4 <- Jag1:[Myeloid]	40	10	20	9	20	1	Lymphoid-NK	rec_lig_cl	treatment	fishers.exact	0.0083617341681858	0.111111111111111	0.0312656147158252	[Lymphoid-NK]:Notch4	Jag1:[Myeloid]
[Lymphoid-NK]:Notch4 <- Jag2:[Myeloid]	[Lymphoid-NK]:Notch4 <- Jag2:[Myeloid]	40	10	20	9	20	1	Lymphoid-NK	rec_lig_cl	treatment	fishers.exact	0.0083617341681858	0.111111111111111	0.0312656147158252	[Lymphoid-NK]:Notch4	Jag2:[Myeloid]
[Lymphoid-NK]:Notch4 <- Jag2:[Neoplastic]	[Lymphoid-NK]:Notch4 <- Jag2:[Neoplastic]	40	4	20	3	20	1	Lymphoid-NK	rec_lig_cl	treatment	fishers.exact	0.604989604989605	0.333333333333333	1	[Lymphoid-NK]:Notch4	Jag2:[Neoplastic]
[Lymphoid-NK]:Cnr1 <- Gnai2:[CAF]	[Lymphoid-NK]:Cnr1 <- Gnai2:[CAF]	40	1	20	0	20	1	Lymphoid-NK	rec_lig_cl	treatment	fishers.exact	1	Inf	1	[Lymphoid-NK]:Cnr1	Gnai2:[CAF]
[Lymphoid-NK]:Cnr1 <- Gnai2:[Lymphoid-NK]	[Lymphoid-NK]:Cnr1 <- Gnai2:[Lymphoid-NK]	40	19	20	18	20	1	Lymphoid-NK	rec_lig_cl	treatment	fishers.exact	5.81951541955413e-08	0.0555555555555556	7.56118334367968e-07	[Lymphoid-NK]:Cnr1	Gnai2:[Lymphoid-NK]
[Lymphoid-NK]:Cnr1 <- Gnai2:[Myeloid]	[Lymphoid-NK]:Cnr1 <- Gnai2:[Myeloid]	40	19	20	18	20	1	Lymphoid-NK	rec_lig_cl	treatment	fishers.exact	5.81951541955413e-08	0.0555555555555556	7.56118334367968e-07	[Lymphoid-NK]:Cnr1	Gnai2:[Myeloid]
[Lymphoid-NK]:Fzd4 <- Wnt9a:[CAF]	[Lymphoid-NK]:Fzd4 <- Wnt9a:[CAF]	40	3	20	0	20	3	Lymphoid-NK	rec_lig_cl	treatment	fishers.exact	0.230769230769231	Inf	0.476852666784017	[Lymphoid-NK]:Fzd4	Wnt9a:[CAF]
[Lymphoid-NK]:Fzd4 <- Wnt2:[CAF]	[Lymphoid-NK]:Fzd4 <- Wnt2:[CAF]	40	3	20	0	20	3	Lymphoid-NK	rec_lig_cl	treatment	fishers.exact	0.230769230769231	Inf	0.476852666784017	[Lymphoid-NK]:Fzd4	Wnt2:[CAF]
[Lymphoid-NK]:Fzd4 <- Wnt10b:[Neoplastic]	[Lymphoid-NK]:Fzd4 <- Wnt10b:[Neoplastic]	40	3	20	0	20	3	Lymphoid-NK	rec_lig_cl	treatment	fishers.exact	0.230769230769231	Inf	0.476852666784017	[Lymphoid-NK]:Fzd4	Wnt10b:[Neoplastic]
[Lymphoid-NK]:Fzd4 <- Wnt2b:[CAF]	[Lymphoid-NK]:Fzd4 <- Wnt2b:[CAF]	40	3	20	0	20	3	Lymphoid-NK	rec_lig_cl	treatment	fishers.exact	0.230769230769231	Inf	0.476852666784017	[Lymphoid-NK]:Fzd4	Wnt2b:[CAF]
[Lymphoid-NK]:Fzd4 <- Wnt7a:[Neoplastic]	[Lymphoid-NK]:Fzd4 <- Wnt7a:[Neoplastic]	40	3	20	0	20	3	Lymphoid-NK	rec_lig_cl	treatment	fishers.exact	0.230769230769231	Inf	0.476852666784017	[Lymphoid-NK]:Fzd4	Wnt7a:[Neoplastic]
[Lymphoid-NK]:Fzd4 <- Wnt4:[CAF]	[Lymphoid-NK]:Fzd4 <- Wnt4:[CAF]	40	3	20	0	20	3	Lymphoid-NK	rec_lig_cl	treatment	fishers.exact	0.230769230769231	Inf	0.476852666784017	[Lymphoid-NK]:Fzd4	Wnt4:[CAF]
[Lymphoid-NK]:Fzd4 <- Wnt4:[Neoplastic]	[Lymphoid-NK]:Fzd4 <- Wnt4:[Neoplastic]	40	3	20	0	20	3	Lymphoid-NK	rec_lig_cl	treatment	fishers.exact	0.230769230769231	Inf	0.476852666784017	[Lymphoid-NK]:Fzd4	Wnt4:[Neoplastic]
[Lymphoid-NK]:Fzd4 <- Wnt7b:[Neoplastic]	[Lymphoid-NK]:Fzd4 <- Wnt7b:[Neoplastic]	40	3	20	0	20	3	Lymphoid-NK	rec_lig_cl	treatment	fishers.exact	0.230769230769231	Inf	0.476852666784017	[Lymphoid-NK]:Fzd4	Wnt7b:[Neoplastic]
[Lymphoid-NK]:Fzd4 <- Wnt5a:[CAF]	[Lymphoid-NK]:Fzd4 <- Wnt5a:[CAF]	40	3	20	0	20	3	Lymphoid-NK	rec_lig_cl	treatment	fishers.exact	0.230769230769231	Inf	0.476852666784017	[Lymphoid-NK]:Fzd4	Wnt5a:[CAF]
[Lymphoid-NK]:Fzd4 <- Wnt5a:[Neoplastic]	[Lymphoid-NK]:Fzd4 <- Wnt5a:[Neoplastic]	40	3	20	0	20	3	Lymphoid-NK	rec_lig_cl	treatment	fishers.exact	0.230769230769231	Inf	0.476852666784017	[Lymphoid-NK]:Fzd4	Wnt5a:[Neoplastic]
[Lymphoid-NK]:Rhbdf2 <- Adam17:[CAF]	[Lymphoid-NK]:Rhbdf2 <- Adam17:[CAF]	40	2	20	0	20	2	Lymphoid-NK	rec_lig_cl	treatment	fishers.exact	0.487179487179487	Inf	0.856714852820013	[Lymphoid-NK]:Rhbdf2	Adam17:[CAF]
[Lymphoid-NK]:F3 <- Tfpi:[CAF]	[Lymphoid-NK]:F3 <- Tfpi:[CAF]	40	11	20	10	20	1	Lymphoid-NK	rec_lig_cl	treatment	fishers.exact	0.00334205172914851	0.1	0.0144395823512971	[Lymphoid-NK]:F3	Tfpi:[CAF]
[Lymphoid-NK]:F3 <- Tfpi:[Myeloid]	[Lymphoid-NK]:F3 <- Tfpi:[Myeloid]	40	11	20	10	20	1	Lymphoid-NK	rec_lig_cl	treatment	fishers.exact	0.00334205172914851	0.1	0.0144395823512971	[Lymphoid-NK]:F3	Tfpi:[Myeloid]
[Lymphoid-NK]:F3 <- F7:[Myeloid]	[Lymphoid-NK]:F3 <- F7:[Myeloid]	40	11	20	10	20	1	Lymphoid-NK	rec_lig_cl	treatment	fishers.exact	0.00334205172914851	0.1	0.0144395823512971	[Lymphoid-NK]:F3	F7:[Myeloid]
[Lymphoid-NK]:Lrp1 <- Serpine1:[Myeloid]	[Lymphoid-NK]:Lrp1 <- Serpine1:[Myeloid]	40	21	20	20	20	1	Lymphoid-NK	rec_lig_cl	treatment	fishers.exact	3.04686671180844e-10	0.05	5.19117102030759e-09	[Lymphoid-NK]:Lrp1	Serpine1:[Myeloid]
[Lymphoid-NK]:Plaur <- Serpine1:[Myeloid]	[Lymphoid-NK]:Plaur <- Serpine1:[Myeloid]	40	21	20	20	20	1	Lymphoid-NK	rec_lig_cl	treatment	fishers.exact	3.04686671180844e-10	0.05	5.19117102030759e-09	[Lymphoid-NK]:Plaur	Serpine1:[Myeloid]
[Lymphoid-NK]:Nrxn1 <- Nlgn1:[Neoplastic]	[Lymphoid-NK]:Nrxn1 <- Nlgn1:[Neoplastic]	40	1	20	0	20	1	Lymphoid-NK	rec_lig_cl	treatment	fishers.exact	1	Inf	1	[Lymphoid-NK]:Nrxn1	Nlgn1:[Neoplastic]
[Lymphoid-NK]:Npr2 <- Nppb:[Neoplastic]	[Lymphoid-NK]:Npr2 <- Nppb:[Neoplastic]	40	1	20	0	20	1	Lymphoid-NK	rec_lig_cl	treatment	fishers.exact	1	Inf	1	[Lymphoid-NK]:Npr2	Nppb:[Neoplastic]
[Lymphoid-NK]:Lrp1b <- Serpine1:[Myeloid]	[Lymphoid-NK]:Lrp1b <- Serpine1:[Myeloid]	40	1	20	0	20	1	Lymphoid-NK	rec_lig_cl	treatment	fishers.exact	1	Inf	1	[Lymphoid-NK]:Lrp1b	Serpine1:[Myeloid]
[Lymphoid-NK]:Acvr2a <- Bmp7:[CAF]	[Lymphoid-NK]:Acvr2a <- Bmp7:[CAF]	40	3	20	2	20	1	Lymphoid-NK	rec_lig_cl	treatment	fishers.exact	1	0.5	1	[Lymphoid-NK]:Acvr2a	Bmp7:[CAF]
[Lymphoid-NK]:Acvr2a <- Bmp7:[Lymphoid-NK]	[Lymphoid-NK]:Acvr2a <- Bmp7:[Lymphoid-NK]	40	4	20	3	20	1	Lymphoid-NK	rec_lig_cl	treatment	fishers.exact	0.604989604989605	0.333333333333333	1	[Lymphoid-NK]:Acvr2a	Bmp7:[Lymphoid-NK]
[Lymphoid-NK]:Acvr2a <- Gdf11:[CAF]	[Lymphoid-NK]:Acvr2a <- Gdf11:[CAF]	40	4	20	3	20	1	Lymphoid-NK	rec_lig_cl	treatment	fishers.exact	0.604989604989605	0.333333333333333	1	[Lymphoid-NK]:Acvr2a	Gdf11:[CAF]
[Lymphoid-NK]:Acvr2a <- Bmp2:[Neoplastic]	[Lymphoid-NK]:Acvr2a <- Bmp2:[Neoplastic]	40	4	20	3	20	1	Lymphoid-NK	rec_lig_cl	treatment	fishers.exact	0.604989604989605	0.333333333333333	1	[Lymphoid-NK]:Acvr2a	Bmp2:[Neoplastic]
[Lymphoid-NK]:Acvr2a <- Bmp3:[CAF]	[Lymphoid-NK]:Acvr2a <- Bmp3:[CAF]	40	4	20	3	20	1	Lymphoid-NK	rec_lig_cl	treatment	fishers.exact	0.604989604989605	0.333333333333333	1	[Lymphoid-NK]:Acvr2a	Bmp3:[CAF]
[Lymphoid-NK]:Acvr2a <- Bmp3:[Neoplastic]	[Lymphoid-NK]:Acvr2a <- Bmp3:[Neoplastic]	40	1	20	0	20	1	Lymphoid-NK	rec_lig_cl	treatment	fishers.exact	1	Inf	1	[Lymphoid-NK]:Acvr2a	Bmp3:[Neoplastic]
[Lymphoid-NK]:Acvr2a <- Gdf3:[Myeloid]	[Lymphoid-NK]:Acvr2a <- Gdf3:[Myeloid]	40	4	20	3	20	1	Lymphoid-NK	rec_lig_cl	treatment	fishers.exact	0.604989604989605	0.333333333333333	1	[Lymphoid-NK]:Acvr2a	Gdf3:[Myeloid]
[Lymphoid-NK]:Acvr2a <- Bmp8a:[CAF]	[Lymphoid-NK]:Acvr2a <- Bmp8a:[CAF]	40	4	20	3	20	1	Lymphoid-NK	rec_lig_cl	treatment	fishers.exact	0.604989604989605	0.333333333333333	1	[Lymphoid-NK]:Acvr2a	Bmp8a:[CAF]
[Lymphoid-NK]:Acvr2a <- Bmp8a:[Myeloid]	[Lymphoid-NK]:Acvr2a <- Bmp8a:[Myeloid]	40	3	20	2	20	1	Lymphoid-NK	rec_lig_cl	treatment	fishers.exact	1	0.5	1	[Lymphoid-NK]:Acvr2a	Bmp8a:[Myeloid]
[Lymphoid-NK]:Acvr2a <- Inha:[Neoplastic]	[Lymphoid-NK]:Acvr2a <- Inha:[Neoplastic]	40	3	20	2	20	1	Lymphoid-NK	rec_lig_cl	treatment	fishers.exact	1	0.5	1	[Lymphoid-NK]:Acvr2a	Inha:[Neoplastic]
[Lymphoid-NK]:Acvr2a <- Lefty1:[CAF]	[Lymphoid-NK]:Acvr2a <- Lefty1:[CAF]	40	4	20	3	20	1	Lymphoid-NK	rec_lig_cl	treatment	fishers.exact	0.604989604989605	0.333333333333333	1	[Lymphoid-NK]:Acvr2a	Lefty1:[CAF]
[Lymphoid-NK]:Acvr2a <- Inhbb:[Neoplastic]	[Lymphoid-NK]:Acvr2a <- Inhbb:[Neoplastic]	40	4	20	3	20	1	Lymphoid-NK	rec_lig_cl	treatment	fishers.exact	0.604989604989605	0.333333333333333	1	[Lymphoid-NK]:Acvr2a	Inhbb:[Neoplastic]
[Lymphoid-NK]:Acvr2a <- Inhba:[CAF]	[Lymphoid-NK]:Acvr2a <- Inhba:[CAF]	40	4	20	3	20	1	Lymphoid-NK	rec_lig_cl	treatment	fishers.exact	0.604989604989605	0.333333333333333	1	[Lymphoid-NK]:Acvr2a	Inhba:[CAF]
[Lymphoid-NK]:Acvr2a <- Gdf5:[Neoplastic]	[Lymphoid-NK]:Acvr2a <- Gdf5:[Neoplastic]	40	4	20	3	20	1	Lymphoid-NK	rec_lig_cl	treatment	fishers.exact	0.604989604989605	0.333333333333333	1	[Lymphoid-NK]:Acvr2a	Gdf5:[Neoplastic]
[Lymphoid-NK]:Acvr2a <- Gdf6:[CAF]	[Lymphoid-NK]:Acvr2a <- Gdf6:[CAF]	40	4	20	3	20	1	Lymphoid-NK	rec_lig_cl	treatment	fishers.exact	0.604989604989605	0.333333333333333	1	[Lymphoid-NK]:Acvr2a	Gdf6:[CAF]
[Lymphoid-NK]:Acvr2a <- Bmp4:[Neoplastic]	[Lymphoid-NK]:Acvr2a <- Bmp4:[Neoplastic]	40	4	20	3	20	1	Lymphoid-NK	rec_lig_cl	treatment	fishers.exact	0.604989604989605	0.333333333333333	1	[Lymphoid-NK]:Acvr2a	Bmp4:[Neoplastic]
[Lymphoid-NK]:Nrxn2 <- Nlgn2:[CAF]	[Lymphoid-NK]:Nrxn2 <- Nlgn2:[CAF]	40	1	20	0	20	1	Lymphoid-NK	rec_lig_cl	treatment	fishers.exact	1	Inf	1	[Lymphoid-NK]:Nrxn2	Nlgn2:[CAF]
[Lymphoid-NK]:Nrxn2 <- Nlgn2:[Neoplastic]	[Lymphoid-NK]:Nrxn2 <- Nlgn2:[Neoplastic]	40	1	20	0	20	1	Lymphoid-NK	rec_lig_cl	treatment	fishers.exact	1	Inf	1	[Lymphoid-NK]:Nrxn2	Nlgn2:[Neoplastic]
[Lymphoid-NK]:Nrxn2 <- Nxph3:[Neoplastic]	[Lymphoid-NK]:Nrxn2 <- Nxph3:[Neoplastic]	40	1	20	0	20	1	Lymphoid-NK	rec_lig_cl	treatment	fishers.exact	1	Inf	1	[Lymphoid-NK]:Nrxn2	Nxph3:[Neoplastic]
[Lymphoid-NK]:Nrxn2 <- Nlgn1:[Neoplastic]	[Lymphoid-NK]:Nrxn2 <- Nlgn1:[Neoplastic]	40	1	20	0	20	1	Lymphoid-NK	rec_lig_cl	treatment	fishers.exact	1	Inf	1	[Lymphoid-NK]:Nrxn2	Nlgn1:[Neoplastic]
[Lymphoid-NK]:Tnfrsf10b <- Tnfsf10:[Neoplastic]	[Lymphoid-NK]:Tnfrsf10b <- Tnfsf10:[Neoplastic]	40	11	20	10	20	1	Lymphoid-NK	rec_lig_cl	treatment	fishers.exact	0.00334205172914851	0.1	0.0144395823512971	[Lymphoid-NK]:Tnfrsf10b	Tnfsf10:[Neoplastic]
[Lymphoid-NK]:Lingo1 <- Rtn4:[Myeloid]	[Lymphoid-NK]:Lingo1 <- Rtn4:[Myeloid]	40	1	20	0	20	1	Lymphoid-NK	rec_lig_cl	treatment	fishers.exact	1	Inf	1	[Lymphoid-NK]:Lingo1	Rtn4:[Myeloid]
[Lymphoid-NK]:Ret <- Gdnf:[CAF]	[Lymphoid-NK]:Ret <- Gdnf:[CAF]	40	17	20	17	20	0	Lymphoid-NK	rec_lig_cl	treatment	fishers.exact	2.56952426029178e-08	0	3.43745245487923e-07	[Lymphoid-NK]:Ret	Gdnf:[CAF]
[Lymphoid-NK]:Il12rb1 <- Il12a:[Lymphoid-NK]	[Lymphoid-NK]:Il12rb1 <- Il12a:[Lymphoid-NK]	40	8	20	8	20	0	Lymphoid-NK	rec_lig_cl	treatment	fishers.exact	0.00327600327600328	0	0.0143603444574318	[Lymphoid-NK]:Il12rb1	Il12a:[Lymphoid-NK]
[Lymphoid-NK]:Il12rb1 <- Il12a:[Myeloid]	[Lymphoid-NK]:Il12rb1 <- Il12a:[Myeloid]	40	14	20	14	20	0	Lymphoid-NK	rec_lig_cl	treatment	fishers.exact	3.34038153837932e-06	0	2.94279466259173e-05	[Lymphoid-NK]:Il12rb1	Il12a:[Myeloid]
[Lymphoid-NK]:Gpihbp1 <- Angptl4:[CAF]	[Lymphoid-NK]:Gpihbp1 <- Angptl4:[CAF]	40	17	20	17	20	0	Lymphoid-NK	rec_lig_cl	treatment	fishers.exact	2.56952426029178e-08	0	3.43745245487923e-07	[Lymphoid-NK]:Gpihbp1	Angptl4:[CAF]
[Lymphoid-NK]:Tek <- Angpt1:[CAF]	[Lymphoid-NK]:Tek <- Angpt1:[CAF]	40	9	20	9	20	0	Lymphoid-NK	rec_lig_cl	treatment	fishers.exact	0.00122850122850123	0	0.00613957575825592	[Lymphoid-NK]:Tek	Angpt1:[CAF]
[Lymphoid-NK]:Tek <- Angpt1:[Neoplastic]	[Lymphoid-NK]:Tek <- Angpt1:[Neoplastic]	40	9	20	9	20	0	Lymphoid-NK	rec_lig_cl	treatment	fishers.exact	0.00122850122850123	0	0.00613957575825592	[Lymphoid-NK]:Tek	Angpt1:[Neoplastic]
[Lymphoid-NK]:Tek <- Angptl1:[CAF]	[Lymphoid-NK]:Tek <- Angptl1:[CAF]	40	9	20	9	20	0	Lymphoid-NK	rec_lig_cl	treatment	fishers.exact	0.00122850122850123	0	0.00613957575825592	[Lymphoid-NK]:Tek	Angptl1:[CAF]
[Lymphoid-NK]:Tek <- Angpt4:[CAF]	[Lymphoid-NK]:Tek <- Angpt4:[CAF]	40	9	20	9	20	0	Lymphoid-NK	rec_lig_cl	treatment	fishers.exact	0.00122850122850123	0	0.00613957575825592	[Lymphoid-NK]:Tek	Angpt4:[CAF]
[Lymphoid-NK]:Tek <- Angpt2:[CAF]	[Lymphoid-NK]:Tek <- Angpt2:[CAF]	40	9	20	9	20	0	Lymphoid-NK	rec_lig_cl	treatment	fishers.exact	0.00122850122850123	0	0.00613957575825592	[Lymphoid-NK]:Tek	Angpt2:[CAF]
[Lymphoid-NK]:Tek <- Angpt2:[Myeloid]	[Lymphoid-NK]:Tek <- Angpt2:[Myeloid]	40	8	20	8	20	0	Lymphoid-NK	rec_lig_cl	treatment	fishers.exact	0.00327600327600328	0	0.0143603444574318	[Lymphoid-NK]:Tek	Angpt2:[Myeloid]
[Lymphoid-NK]:Sdc3 <- Gdnf:[CAF]	[Lymphoid-NK]:Sdc3 <- Gdnf:[CAF]	40	20	20	20	20	0	Lymphoid-NK	rec_lig_cl	treatment	fishers.exact	1.45088891038497e-11	0	4.22629898734719e-10	[Lymphoid-NK]:Sdc3	Gdnf:[CAF]
[Lymphoid-NK]:Cd44 <- Fgf1:[CAF]	[Lymphoid-NK]:Cd44 <- Fgf1:[CAF]	40	20	20	20	20	0	Lymphoid-NK	rec_lig_cl	treatment	fishers.exact	1.45088891038497e-11	0	4.22629898734719e-10	[Lymphoid-NK]:Cd44	Fgf1:[CAF]
[Lymphoid-NK]:Nrp2 <- Sema3g:[Neoplastic]	[Lymphoid-NK]:Nrp2 <- Sema3g:[Neoplastic]	40	6	20	6	20	0	Lymphoid-NK	rec_lig_cl	treatment	fishers.exact	0.0201960201960202	0	0.066680095930553	[Lymphoid-NK]:Nrp2	Sema3g:[Neoplastic]
[Lymphoid-NK]:Itgb1 <- Lamc2:[CAF]	[Lymphoid-NK]:Itgb1 <- Lamc2:[CAF]	40	12	20	12	20	0	Lymphoid-NK	rec_lig_cl	treatment	fishers.exact	4.50951507681207e-05	0	0.000303887471220993	[Lymphoid-NK]:Itgb1	Lamc2:[CAF]
[Lymphoid-NK]:Itgb1 <- Lama1:[Neoplastic]	[Lymphoid-NK]:Itgb1 <- Lama1:[Neoplastic]	40	20	20	20	20	0	Lymphoid-NK	rec_lig_cl	treatment	fishers.exact	1.45088891038497e-11	0	4.22629898734719e-10	[Lymphoid-NK]:Itgb1	Lama1:[Neoplastic]
[Lymphoid-NK]:Itga9 <- Vcam1:[CAF]	[Lymphoid-NK]:Itga9 <- Vcam1:[CAF]	40	15	20	15	20	0	Lymphoid-NK	rec_lig_cl	treatment	fishers.exact	7.70857278087537e-07	0	7.56613176209832e-06	[Lymphoid-NK]:Itga9	Vcam1:[CAF]
[Lymphoid-NK]:Itga9 <- Vcam1:[Myeloid]	[Lymphoid-NK]:Itga9 <- Vcam1:[Myeloid]	40	15	20	15	20	0	Lymphoid-NK	rec_lig_cl	treatment	fishers.exact	7.70857278087537e-07	0	7.56613176209832e-06	[Lymphoid-NK]:Itga9	Vcam1:[Myeloid]
[Lymphoid-NK]:Itga9 <- Adam15:[CAF]	[Lymphoid-NK]:Itga9 <- Adam15:[CAF]	40	15	20	15	20	0	Lymphoid-NK	rec_lig_cl	treatment	fishers.exact	7.70857278087537e-07	0	7.56613176209832e-06	[Lymphoid-NK]:Itga9	Adam15:[CAF]
[Lymphoid-NK]:Itga9 <- Adam15:[Myeloid]	[Lymphoid-NK]:Itga9 <- Adam15:[Myeloid]	40	15	20	15	20	0	Lymphoid-NK	rec_lig_cl	treatment	fishers.exact	7.70857278087537e-07	0	7.56613176209832e-06	[Lymphoid-NK]:Itga9	Adam15:[Myeloid]
[Lymphoid-NK]:Itga9 <- Vegfd:[CAF]	[Lymphoid-NK]:Itga9 <- Vegfd:[CAF]	40	15	20	15	20	0	Lymphoid-NK	rec_lig_cl	treatment	fishers.exact	7.70857278087537e-07	0	7.56613176209832e-06	[Lymphoid-NK]:Itga9	Vegfd:[CAF]
[Lymphoid-NK]:Itga9 <- Vegfc:[CAF]	[Lymphoid-NK]:Itga9 <- Vegfc:[CAF]	40	15	20	15	20	0	Lymphoid-NK	rec_lig_cl	treatment	fishers.exact	7.70857278087537e-07	0	7.56613176209832e-06	[Lymphoid-NK]:Itga9	Vegfc:[CAF]
[Lymphoid-NK]:Itga9 <- Spp1:[Neoplastic]	[Lymphoid-NK]:Itga9 <- Spp1:[Neoplastic]	40	15	20	15	20	0	Lymphoid-NK	rec_lig_cl	treatment	fishers.exact	7.70857278087537e-07	0	7.56613176209832e-06	[Lymphoid-NK]:Itga9	Spp1:[Neoplastic]
[Lymphoid-NK]:Itga9 <- Adam12:[CAF]	[Lymphoid-NK]:Itga9 <- Adam12:[CAF]	40	15	20	15	20	0	Lymphoid-NK	rec_lig_cl	treatment	fishers.exact	7.70857278087537e-07	0	7.56613176209832e-06	[Lymphoid-NK]:Itga9	Adam12:[CAF]
[Lymphoid-NK]:Itga9 <- Adam12:[Lymphoid-NK]	[Lymphoid-NK]:Itga9 <- Adam12:[Lymphoid-NK]	40	15	20	15	20	0	Lymphoid-NK	rec_lig_cl	treatment	fishers.exact	7.70857278087537e-07	0	7.56613176209832e-06	[Lymphoid-NK]:Itga9	Adam12:[Lymphoid-NK]
[Lymphoid-NK]:Itga9 <- Tnc:[CAF]	[Lymphoid-NK]:Itga9 <- Tnc:[CAF]	40	15	20	15	20	0	Lymphoid-NK	rec_lig_cl	treatment	fishers.exact	7.70857278087537e-07	0	7.56613176209832e-06	[Lymphoid-NK]:Itga9	Tnc:[CAF]
[Lymphoid-NK]:Itgb5 <- Vtn:[Lymphoid-NK]	[Lymphoid-NK]:Itgb5 <- Vtn:[Lymphoid-NK]	40	8	20	8	20	0	Lymphoid-NK	rec_lig_cl	treatment	fishers.exact	0.00327600327600328	0	0.0143603444574318	[Lymphoid-NK]:Itgb5	Vtn:[Lymphoid-NK]
[Lymphoid-NK]:Plaur <- Vtn:[Lymphoid-NK]	[Lymphoid-NK]:Plaur <- Vtn:[Lymphoid-NK]	40	8	20	8	20	0	Lymphoid-NK	rec_lig_cl	treatment	fishers.exact	0.00327600327600328	0	0.0143603444574318	[Lymphoid-NK]:Plaur	Vtn:[Lymphoid-NK]
[Lymphoid-NK]:Itga1 <- Lama1:[Neoplastic]	[Lymphoid-NK]:Itga1 <- Lama1:[Neoplastic]	40	20	20	20	20	0	Lymphoid-NK	rec_lig_cl	treatment	fishers.exact	1.45088891038497e-11	0	4.22629898734719e-10	[Lymphoid-NK]:Itga1	Lama1:[Neoplastic]
[Lymphoid-NK]:Tgfbr1 <- Gdf11:[Lymphoid-NK]	[Lymphoid-NK]:Tgfbr1 <- Gdf11:[Lymphoid-NK]	40	9	20	9	20	0	Lymphoid-NK	rec_lig_cl	treatment	fishers.exact	0.00122850122850123	0	0.00613957575825592	[Lymphoid-NK]:Tgfbr1	Gdf11:[Lymphoid-NK]
[Lymphoid-NK]:Plxnd1 <- Sema3e:[CAF]	[Lymphoid-NK]:Plxnd1 <- Sema3e:[CAF]	40	20	20	20	20	0	Lymphoid-NK	rec_lig_cl	treatment	fishers.exact	1.45088891038497e-11	0	4.22629898734719e-10	[Lymphoid-NK]:Plxnd1	Sema3e:[CAF]
[Lymphoid-NK]:Plscr4 <- Slpi:[Neoplastic]	[Lymphoid-NK]:Plscr4 <- Slpi:[Neoplastic]	40	4	20	4	20	0	Lymphoid-NK	rec_lig_cl	treatment	fishers.exact	0.106029106029106	0	0.265219619790257	[Lymphoid-NK]:Plscr4	Slpi:[Neoplastic]
[Lymphoid-NK]:Sorl1 <- Gdnf:[CAF]	[Lymphoid-NK]:Sorl1 <- Gdnf:[CAF]	40	20	20	20	20	0	Lymphoid-NK	rec_lig_cl	treatment	fishers.exact	1.45088891038497e-11	0	4.22629898734719e-10	[Lymphoid-NK]:Sorl1	Gdnf:[CAF]
[Lymphoid-NK]:Cd36 <- Comp:[CAF]	[Lymphoid-NK]:Cd36 <- Comp:[CAF]	40	20	20	20	20	0	Lymphoid-NK	rec_lig_cl	treatment	fishers.exact	1.45088891038497e-11	0	4.22629898734719e-10	[Lymphoid-NK]:Cd36	Comp:[CAF]
[Lymphoid-NK]:Cd36 <- Comp:[Myeloid]	[Lymphoid-NK]:Cd36 <- Comp:[Myeloid]	40	20	20	20	20	0	Lymphoid-NK	rec_lig_cl	treatment	fishers.exact	1.45088891038497e-11	0	4.22629898734719e-10	[Lymphoid-NK]:Cd36	Comp:[Myeloid]
[Lymphoid-NK]:Cd36 <- Thbs1:[CAF]	[Lymphoid-NK]:Cd36 <- Thbs1:[CAF]	40	20	20	20	20	0	Lymphoid-NK	rec_lig_cl	treatment	fishers.exact	1.45088891038497e-11	0	4.22629898734719e-10	[Lymphoid-NK]:Cd36	Thbs1:[CAF]
[Lymphoid-NK]:Cd36 <- Thbs1:[Neoplastic]	[Lymphoid-NK]:Cd36 <- Thbs1:[Neoplastic]	40	20	20	20	20	0	Lymphoid-NK	rec_lig_cl	treatment	fishers.exact	1.45088891038497e-11	0	4.22629898734719e-10	[Lymphoid-NK]:Cd36	Thbs1:[Neoplastic]
[Lymphoid-NK]:Tnfrsf21 <- App:[CAF]	[Lymphoid-NK]:Tnfrsf21 <- App:[CAF]	40	20	20	20	20	0	Lymphoid-NK	rec_lig_cl	treatment	fishers.exact	1.45088891038497e-11	0	4.22629898734719e-10	[Lymphoid-NK]:Tnfrsf21	App:[CAF]
[Lymphoid-NK]:Tnfrsf21 <- App:[Myeloid]	[Lymphoid-NK]:Tnfrsf21 <- App:[Myeloid]	40	20	20	20	20	0	Lymphoid-NK	rec_lig_cl	treatment	fishers.exact	1.45088891038497e-11	0	4.22629898734719e-10	[Lymphoid-NK]:Tnfrsf21	App:[Myeloid]
[Lymphoid-NK]:Tnfrsf21 <- App:[Neoplastic]	[Lymphoid-NK]:Tnfrsf21 <- App:[Neoplastic]	40	20	20	20	20	0	Lymphoid-NK	rec_lig_cl	treatment	fishers.exact	1.45088891038497e-11	0	4.22629898734719e-10	[Lymphoid-NK]:Tnfrsf21	App:[Neoplastic]
[Lymphoid-NK]:Cmklr1 <- Cxcl12:[CAF]	[Lymphoid-NK]:Cmklr1 <- Cxcl12:[CAF]	40	13	20	13	20	0	Lymphoid-NK	rec_lig_cl	treatment	fishers.exact	1.28843287908916e-05	0	0.000105768626347047	[Lymphoid-NK]:Cmklr1	Cxcl12:[CAF]
[Lymphoid-NK]:Il20rb <- Il24:[Neoplastic]	[Lymphoid-NK]:Il20rb <- Il24:[Neoplastic]	40	6	20	6	20	0	Lymphoid-NK	rec_lig_cl	treatment	fishers.exact	0.0201960201960202	0	0.066680095930553	[Lymphoid-NK]:Il20rb	Il24:[Neoplastic]
[Lymphoid-NK]:Rpsa <- Prnd:[Lymphoid-NK]	[Lymphoid-NK]:Rpsa <- Prnd:[Lymphoid-NK]	40	17	20	17	20	0	Lymphoid-NK	rec_lig_cl	treatment	fishers.exact	2.56952426029178e-08	0	3.43745245487923e-07	[Lymphoid-NK]:Rpsa	Prnd:[Lymphoid-NK]
[Lymphoid-NK]:Itgav <- Vtn:[Lymphoid-NK]	[Lymphoid-NK]:Itgav <- Vtn:[Lymphoid-NK]	40	8	20	8	20	0	Lymphoid-NK	rec_lig_cl	treatment	fishers.exact	0.00327600327600328	0	0.0143603444574318	[Lymphoid-NK]:Itgav	Vtn:[Lymphoid-NK]
[Lymphoid-NK]:Itgav <- Angptl3:[Myeloid]	[Lymphoid-NK]:Itgav <- Angptl3:[Myeloid]	40	20	20	20	20	0	Lymphoid-NK	rec_lig_cl	treatment	fishers.exact	1.45088891038497e-11	0	4.22629898734719e-10	[Lymphoid-NK]:Itgav	Angptl3:[Myeloid]
[Lymphoid-NK]:Itga2 <- Lama1:[Neoplastic]	[Lymphoid-NK]:Itga2 <- Lama1:[Neoplastic]	40	17	20	17	20	0	Lymphoid-NK	rec_lig_cl	treatment	fishers.exact	2.56952426029178e-08	0	3.43745245487923e-07	[Lymphoid-NK]:Itga2	Lama1:[Neoplastic]
[Lymphoid-NK]:Itga6 <- Lamc2:[CAF]	[Lymphoid-NK]:Itga6 <- Lamc2:[CAF]	40	12	20	12	20	0	Lymphoid-NK	rec_lig_cl	treatment	fishers.exact	4.50951507681207e-05	0	0.000303887471220993	[Lymphoid-NK]:Itga6	Lamc2:[CAF]
[Lymphoid-NK]:Insr <- Igf2:[Neoplastic]	[Lymphoid-NK]:Insr <- Igf2:[Neoplastic]	40	8	20	8	20	0	Lymphoid-NK	rec_lig_cl	treatment	fishers.exact	0.00327600327600328	0	0.0143603444574318	[Lymphoid-NK]:Insr	Igf2:[Neoplastic]
[Lymphoid-NK]:Nectin4 <- Afdn:[Neoplastic]	[Lymphoid-NK]:Nectin4 <- Afdn:[Neoplastic]	40	11	20	11	20	0	Lymphoid-NK	rec_lig_cl	treatment	fishers.exact	0.0001453065969195	0	0.000898711349440468	[Lymphoid-NK]:Nectin4	Afdn:[Neoplastic]
[Lymphoid-NK]:Nectin4 <- Adam17:[Myeloid]	[Lymphoid-NK]:Nectin4 <- Adam17:[Myeloid]	40	11	20	11	20	0	Lymphoid-NK	rec_lig_cl	treatment	fishers.exact	0.0001453065969195	0	0.000898711349440468	[Lymphoid-NK]:Nectin4	Adam17:[Myeloid]
[Lymphoid-NK]:Flt1 <- Vegfb:[Myeloid]	[Lymphoid-NK]:Flt1 <- Vegfb:[Myeloid]	40	3	20	3	20	0	Lymphoid-NK	rec_lig_cl	treatment	fishers.exact	0.230769230769231	0	0.476852666784017	[Lymphoid-NK]:Flt1	Vegfb:[Myeloid]
[Lymphoid-NK]:Nectin2 <- Afdn:[Neoplastic]	[Lymphoid-NK]:Nectin2 <- Afdn:[Neoplastic]	40	18	20	18	20	0	Lymphoid-NK	rec_lig_cl	treatment	fishers.exact	3.35155338298928e-09	0	5.00240116502367e-08	[Lymphoid-NK]:Nectin2	Afdn:[Neoplastic]
[Lymphoid-NK]:Plxna3 <- Sema3f:[CAF]	[Lymphoid-NK]:Plxna3 <- Sema3f:[CAF]	40	1	20	1	20	0	Lymphoid-NK	rec_lig_cl	treatment	fishers.exact	1	0	1	[Lymphoid-NK]:Plxna3	Sema3f:[CAF]
[Lymphoid-NK]:Plxna3 <- Sema3f:[Neoplastic]	[Lymphoid-NK]:Plxna3 <- Sema3f:[Neoplastic]	40	13	20	13	20	0	Lymphoid-NK	rec_lig_cl	treatment	fishers.exact	1.28843287908916e-05	0	0.000105768626347047	[Lymphoid-NK]:Plxna3	Sema3f:[Neoplastic]
[Lymphoid-NK]:Kcnd2 <- Il16:[CAF]	[Lymphoid-NK]:Kcnd2 <- Il16:[CAF]	40	2	20	2	20	0	Lymphoid-NK	rec_lig_cl	treatment	fishers.exact	0.487179487179487	0	0.856714852820013	[Lymphoid-NK]:Kcnd2	Il16:[CAF]
[Lymphoid-NK]:Kcnd2 <- Il16:[Lymphoid-NK]	[Lymphoid-NK]:Kcnd2 <- Il16:[Lymphoid-NK]	40	2	20	2	20	0	Lymphoid-NK	rec_lig_cl	treatment	fishers.exact	0.487179487179487	0	0.856714852820013	[Lymphoid-NK]:Kcnd2	Il16:[Lymphoid-NK]
[Lymphoid-NK]:Kcnd2 <- Il16:[Myeloid]	[Lymphoid-NK]:Kcnd2 <- Il16:[Myeloid]	40	2	20	2	20	0	Lymphoid-NK	rec_lig_cl	treatment	fishers.exact	0.487179487179487	0	0.856714852820013	[Lymphoid-NK]:Kcnd2	Il16:[Myeloid]
[Lymphoid-NK]:Met <- Sema4d:[Lymphoid-NK]	[Lymphoid-NK]:Met <- Sema4d:[Lymphoid-NK]	40	20	20	20	20	0	Lymphoid-NK	rec_lig_cl	treatment	fishers.exact	1.45088891038497e-11	0	4.22629898734719e-10	[Lymphoid-NK]:Met	Sema4d:[Lymphoid-NK]
[Lymphoid-NK]:Met <- Sema4d:[Myeloid]	[Lymphoid-NK]:Met <- Sema4d:[Myeloid]	40	20	20	20	20	0	Lymphoid-NK	rec_lig_cl	treatment	fishers.exact	1.45088891038497e-11	0	4.22629898734719e-10	[Lymphoid-NK]:Met	Sema4d:[Myeloid]
[Lymphoid-NK]:Met <- Hgf:[CAF]	[Lymphoid-NK]:Met <- Hgf:[CAF]	40	20	20	20	20	0	Lymphoid-NK	rec_lig_cl	treatment	fishers.exact	1.45088891038497e-11	0	4.22629898734719e-10	[Lymphoid-NK]:Met	Hgf:[CAF]
[Lymphoid-NK]:Met <- Hgf:[Myeloid]	[Lymphoid-NK]:Met <- Hgf:[Myeloid]	40	20	20	20	20	0	Lymphoid-NK	rec_lig_cl	treatment	fishers.exact	1.45088891038497e-11	0	4.22629898734719e-10	[Lymphoid-NK]:Met	Hgf:[Myeloid]
[Lymphoid-NK]:Met <- Sema5a:[CAF]	[Lymphoid-NK]:Met <- Sema5a:[CAF]	40	20	20	20	20	0	Lymphoid-NK	rec_lig_cl	treatment	fishers.exact	1.45088891038497e-11	0	4.22629898734719e-10	[Lymphoid-NK]:Met	Sema5a:[CAF]
[Lymphoid-NK]:Lrp6 <- Wnt10b:[CAF]	[Lymphoid-NK]:Lrp6 <- Wnt10b:[CAF]	40	13	20	13	20	0	Lymphoid-NK	rec_lig_cl	treatment	fishers.exact	1.28843287908916e-05	0	0.000105768626347047	[Lymphoid-NK]:Lrp6	Wnt10b:[CAF]
[Lymphoid-NK]:Lrp6 <- Dkk2:[Myeloid]	[Lymphoid-NK]:Lrp6 <- Dkk2:[Myeloid]	40	9	20	9	20	0	Lymphoid-NK	rec_lig_cl	treatment	fishers.exact	0.00122850122850123	0	0.00613957575825592	[Lymphoid-NK]:Lrp6	Dkk2:[Myeloid]
[Lymphoid-NK]:Fgfrl1 <- Fgf8:[Neoplastic]	[Lymphoid-NK]:Fgfrl1 <- Fgf8:[Neoplastic]	40	19	20	19	20	0	Lymphoid-NK	rec_lig_cl	treatment	fishers.exact	3.04686671180844e-10	0	5.19117102030759e-09	[Lymphoid-NK]:Fgfrl1	Fgf8:[Neoplastic]
[Lymphoid-NK]:Fgfrl1 <- Fgf2:[CAF]	[Lymphoid-NK]:Fgfrl1 <- Fgf2:[CAF]	40	19	20	19	20	0	Lymphoid-NK	rec_lig_cl	treatment	fishers.exact	3.04686671180844e-10	0	5.19117102030759e-09	[Lymphoid-NK]:Fgfrl1	Fgf2:[CAF]
[Lymphoid-NK]:Itga8 <- Vtn:[CAF]	[Lymphoid-NK]:Itga8 <- Vtn:[CAF]	40	15	20	15	20	0	Lymphoid-NK	rec_lig_cl	treatment	fishers.exact	7.70857278087537e-07	0	7.56613176209832e-06	[Lymphoid-NK]:Itga8	Vtn:[CAF]
[Lymphoid-NK]:Itga8 <- Vtn:[Lymphoid-NK]	[Lymphoid-NK]:Itga8 <- Vtn:[Lymphoid-NK]	40	6	20	6	20	0	Lymphoid-NK	rec_lig_cl	treatment	fishers.exact	0.0201960201960202	0	0.066680095930553	[Lymphoid-NK]:Itga8	Vtn:[Lymphoid-NK]
[Lymphoid-NK]:Itga8 <- Spp1:[Neoplastic]	[Lymphoid-NK]:Itga8 <- Spp1:[Neoplastic]	40	15	20	15	20	0	Lymphoid-NK	rec_lig_cl	treatment	fishers.exact	7.70857278087537e-07	0	7.56613176209832e-06	[Lymphoid-NK]:Itga8	Spp1:[Neoplastic]
[Lymphoid-NK]:Itga8 <- Npnt:[Neoplastic]	[Lymphoid-NK]:Itga8 <- Npnt:[Neoplastic]	40	15	20	15	20	0	Lymphoid-NK	rec_lig_cl	treatment	fishers.exact	7.70857278087537e-07	0	7.56613176209832e-06	[Lymphoid-NK]:Itga8	Npnt:[Neoplastic]
[Lymphoid-NK]:Itga8 <- Tnc:[CAF]	[Lymphoid-NK]:Itga8 <- Tnc:[CAF]	40	15	20	15	20	0	Lymphoid-NK	rec_lig_cl	treatment	fishers.exact	7.70857278087537e-07	0	7.56613176209832e-06	[Lymphoid-NK]:Itga8	Tnc:[CAF]
[Lymphoid-NK]:Nrp1 <- Vegfb:[Myeloid]	[Lymphoid-NK]:Nrp1 <- Vegfb:[Myeloid]	40	16	20	16	20	0	Lymphoid-NK	rec_lig_cl	treatment	fishers.exact	1.54171455617507e-07	0	1.79634612158205e-06	[Lymphoid-NK]:Nrp1	Vegfb:[Myeloid]
[Lymphoid-NK]:Nrp1 <- Sema3e:[CAF]	[Lymphoid-NK]:Nrp1 <- Sema3e:[CAF]	40	20	20	20	20	0	Lymphoid-NK	rec_lig_cl	treatment	fishers.exact	1.45088891038497e-11	0	4.22629898734719e-10	[Lymphoid-NK]:Nrp1	Sema3e:[CAF]
[Lymphoid-NK]:Nrp1 <- Fgf1:[CAF]	[Lymphoid-NK]:Nrp1 <- Fgf1:[CAF]	40	20	20	20	20	0	Lymphoid-NK	rec_lig_cl	treatment	fishers.exact	1.45088891038497e-11	0	4.22629898734719e-10	[Lymphoid-NK]:Nrp1	Fgf1:[CAF]
[Lymphoid-NK]:Epha7 <- Efnb2:[CAF]	[Lymphoid-NK]:Epha7 <- Efnb2:[CAF]	40	8	20	8	20	0	Lymphoid-NK	rec_lig_cl	treatment	fishers.exact	0.00327600327600328	0	0.0143603444574318	[Lymphoid-NK]:Epha7	Efnb2:[CAF]
[Lymphoid-NK]:Epha7 <- Efnb2:[Neoplastic]	[Lymphoid-NK]:Epha7 <- Efnb2:[Neoplastic]	40	8	20	8	20	0	Lymphoid-NK	rec_lig_cl	treatment	fishers.exact	0.00327600327600328	0	0.0143603444574318	[Lymphoid-NK]:Epha7	Efnb2:[Neoplastic]
[Lymphoid-NK]:Epha7 <- Efna2:[CAF]	[Lymphoid-NK]:Epha7 <- Efna2:[CAF]	40	8	20	8	20	0	Lymphoid-NK	rec_lig_cl	treatment	fishers.exact	0.00327600327600328	0	0.0143603444574318	[Lymphoid-NK]:Epha7	Efna2:[CAF]
[Lymphoid-NK]:Epha7 <- Efna1:[Neoplastic]	[Lymphoid-NK]:Epha7 <- Efna1:[Neoplastic]	40	8	20	8	20	0	Lymphoid-NK	rec_lig_cl	treatment	fishers.exact	0.00327600327600328	0	0.0143603444574318	[Lymphoid-NK]:Epha7	Efna1:[Neoplastic]
[Lymphoid-NK]:Epha7 <- Efna4:[Neoplastic]	[Lymphoid-NK]:Epha7 <- Efna4:[Neoplastic]	40	8	20	8	20	0	Lymphoid-NK	rec_lig_cl	treatment	fishers.exact	0.00327600327600328	0	0.0143603444574318	[Lymphoid-NK]:Epha7	Efna4:[Neoplastic]
[Lymphoid-NK]:Epha7 <- Efna5:[Neoplastic]	[Lymphoid-NK]:Epha7 <- Efna5:[Neoplastic]	40	8	20	8	20	0	Lymphoid-NK	rec_lig_cl	treatment	fishers.exact	0.00327600327600328	0	0.0143603444574318	[Lymphoid-NK]:Epha7	Efna5:[Neoplastic]
[Lymphoid-NK]:Epha7 <- Efnb1:[CAF]	[Lymphoid-NK]:Epha7 <- Efnb1:[CAF]	40	8	20	8	20	0	Lymphoid-NK	rec_lig_cl	treatment	fishers.exact	0.00327600327600328	0	0.0143603444574318	[Lymphoid-NK]:Epha7	Efnb1:[CAF]
[Lymphoid-NK]:Il1rl2 <- Il1f6:[Myeloid]	[Lymphoid-NK]:Il1rl2 <- Il1f6:[Myeloid]	40	7	20	7	20	0	Lymphoid-NK	rec_lig_cl	treatment	fishers.exact	0.00831600831600832	0	0.0312656147158252	[Lymphoid-NK]:Il1rl2	Il1f6:[Myeloid]
[Lymphoid-NK]:Il1rl2 <- Il1f9:[Myeloid]	[Lymphoid-NK]:Il1rl2 <- Il1f9:[Myeloid]	40	7	20	7	20	0	Lymphoid-NK	rec_lig_cl	treatment	fishers.exact	0.00831600831600832	0	0.0312656147158252	[Lymphoid-NK]:Il1rl2	Il1f9:[Myeloid]
[Lymphoid-NK]:Il1rl2 <- Il1rn:[Myeloid]	[Lymphoid-NK]:Il1rl2 <- Il1rn:[Myeloid]	40	7	20	7	20	0	Lymphoid-NK	rec_lig_cl	treatment	fishers.exact	0.00831600831600832	0	0.0312656147158252	[Lymphoid-NK]:Il1rl2	Il1rn:[Myeloid]
[Lymphoid-NK]:Fzd5 <- Wnt10b:[CAF]	[Lymphoid-NK]:Fzd5 <- Wnt10b:[CAF]	40	13	20	13	20	0	Lymphoid-NK	rec_lig_cl	treatment	fishers.exact	1.28843287908916e-05	0	0.000105768626347047	[Lymphoid-NK]:Fzd5	Wnt10b:[CAF]
[Lymphoid-NK]:Tmem67 <- Tctn1:[Neoplastic]	[Lymphoid-NK]:Tmem67 <- Tctn1:[Neoplastic]	40	11	20	11	20	0	Lymphoid-NK	rec_lig_cl	treatment	fishers.exact	0.0001453065969195	0	0.000898711349440468	[Lymphoid-NK]:Tmem67	Tctn1:[Neoplastic]
[Lymphoid-NK]:Gpr3 <- App:[CAF]	[Lymphoid-NK]:Gpr3 <- App:[CAF]	40	12	20	12	20	0	Lymphoid-NK	rec_lig_cl	treatment	fishers.exact	4.50951507681207e-05	0	0.000303887471220993	[Lymphoid-NK]:Gpr3	App:[CAF]
[Lymphoid-NK]:Gpr3 <- App:[Myeloid]	[Lymphoid-NK]:Gpr3 <- App:[Myeloid]	40	12	20	12	20	0	Lymphoid-NK	rec_lig_cl	treatment	fishers.exact	4.50951507681207e-05	0	0.000303887471220993	[Lymphoid-NK]:Gpr3	App:[Myeloid]
[Lymphoid-NK]:Gpr3 <- App:[Neoplastic]	[Lymphoid-NK]:Gpr3 <- App:[Neoplastic]	40	12	20	12	20	0	Lymphoid-NK	rec_lig_cl	treatment	fishers.exact	4.50951507681207e-05	0	0.000303887471220993	[Lymphoid-NK]:Gpr3	App:[Neoplastic]
[Lymphoid-NK]:Atrn <- a:[Neoplastic]	[Lymphoid-NK]:Atrn <- a:[Neoplastic]	40	7	20	7	20	0	Lymphoid-NK	rec_lig_cl	treatment	fishers.exact	0.00831600831600832	0	0.0312656147158252	[Lymphoid-NK]:Atrn	a:[Neoplastic]
[Lymphoid-NK]:Bcam <- Lama5:[Neoplastic]	[Lymphoid-NK]:Bcam <- Lama5:[Neoplastic]	40	3	20	3	20	0	Lymphoid-NK	rec_lig_cl	treatment	fishers.exact	0.230769230769231	0	0.476852666784017	[Lymphoid-NK]:Bcam	Lama5:[Neoplastic]
[Lymphoid-NK]:Ptprz1 <- Mdk:[CAF]	[Lymphoid-NK]:Ptprz1 <- Mdk:[CAF]	40	3	20	3	20	0	Lymphoid-NK	rec_lig_cl	treatment	fishers.exact	0.230769230769231	0	0.476852666784017	[Lymphoid-NK]:Ptprz1	Mdk:[CAF]
[Lymphoid-NK]:Ptprz1 <- Fgf2:[CAF]	[Lymphoid-NK]:Ptprz1 <- Fgf2:[CAF]	40	3	20	3	20	0	Lymphoid-NK	rec_lig_cl	treatment	fishers.exact	0.230769230769231	0	0.476852666784017	[Lymphoid-NK]:Ptprz1	Fgf2:[CAF]
[Lymphoid-NK]:Ptprz1 <- Ptn:[CAF]	[Lymphoid-NK]:Ptprz1 <- Ptn:[CAF]	40	3	20	3	20	0	Lymphoid-NK	rec_lig_cl	treatment	fishers.exact	0.230769230769231	0	0.476852666784017	[Lymphoid-NK]:Ptprz1	Ptn:[CAF]
[Lymphoid-NK]:Ptprz1 <- Vegfa:[Myeloid]	[Lymphoid-NK]:Ptprz1 <- Vegfa:[Myeloid]	40	3	20	3	20	0	Lymphoid-NK	rec_lig_cl	treatment	fishers.exact	0.230769230769231	0	0.476852666784017	[Lymphoid-NK]:Ptprz1	Vegfa:[Myeloid]
[Lymphoid-NK]:Ptprz1 <- Vegfa:[Neoplastic]	[Lymphoid-NK]:Ptprz1 <- Vegfa:[Neoplastic]	40	3	20	3	20	0	Lymphoid-NK	rec_lig_cl	treatment	fishers.exact	0.230769230769231	0	0.476852666784017	[Lymphoid-NK]:Ptprz1	Vegfa:[Neoplastic]
[Lymphoid-NK]:Pdgfrb <- Pdgfb:[Myeloid]	[Lymphoid-NK]:Pdgfrb <- Pdgfb:[Myeloid]	40	3	20	3	20	0	Lymphoid-NK	rec_lig_cl	treatment	fishers.exact	0.230769230769231	0	0.476852666784017	[Lymphoid-NK]:Pdgfrb	Pdgfb:[Myeloid]
[Lymphoid-NK]:Pdgfrb <- Pdgfa:[CAF]	[Lymphoid-NK]:Pdgfrb <- Pdgfa:[CAF]	40	3	20	3	20	0	Lymphoid-NK	rec_lig_cl	treatment	fishers.exact	0.230769230769231	0	0.476852666784017	[Lymphoid-NK]:Pdgfrb	Pdgfa:[CAF]
[Lymphoid-NK]:Pdgfrb <- Pdgfa:[Myeloid]	[Lymphoid-NK]:Pdgfrb <- Pdgfa:[Myeloid]	40	3	20	3	20	0	Lymphoid-NK	rec_lig_cl	treatment	fishers.exact	0.230769230769231	0	0.476852666784017	[Lymphoid-NK]:Pdgfrb	Pdgfa:[Myeloid]
[Lymphoid-NK]:Pdgfrb <- Pdgfc:[Neoplastic]	[Lymphoid-NK]:Pdgfrb <- Pdgfc:[Neoplastic]	40	3	20	3	20	0	Lymphoid-NK	rec_lig_cl	treatment	fishers.exact	0.230769230769231	0	0.476852666784017	[Lymphoid-NK]:Pdgfrb	Pdgfc:[Neoplastic]
[Lymphoid-NK]:Pdgfrb <- Pdgfd:[CAF]	[Lymphoid-NK]:Pdgfrb <- Pdgfd:[CAF]	40	3	20	3	20	0	Lymphoid-NK	rec_lig_cl	treatment	fishers.exact	0.230769230769231	0	0.476852666784017	[Lymphoid-NK]:Pdgfrb	Pdgfd:[CAF]
[Lymphoid-NK]:Pdgfrb <- Pdgfd:[Neoplastic]	[Lymphoid-NK]:Pdgfrb <- Pdgfd:[Neoplastic]	40	2	20	2	20	0	Lymphoid-NK	rec_lig_cl	treatment	fishers.exact	0.487179487179487	0	0.856714852820013	[Lymphoid-NK]:Pdgfrb	Pdgfd:[Neoplastic]
[Lymphoid-NK]:Pdgfrb <- Mfge8:[Neoplastic]	[Lymphoid-NK]:Pdgfrb <- Mfge8:[Neoplastic]	40	3	20	3	20	0	Lymphoid-NK	rec_lig_cl	treatment	fishers.exact	0.230769230769231	0	0.476852666784017	[Lymphoid-NK]:Pdgfrb	Mfge8:[Neoplastic]
[Lymphoid-NK]:Prlr <- Prl2c3:[CAF]	[Lymphoid-NK]:Prlr <- Prl2c3:[CAF]	40	10	20	10	20	0	Lymphoid-NK	rec_lig_cl	treatment	fishers.exact	0.000435919790758502	0	0.00258121685937657	[Lymphoid-NK]:Prlr	Prl2c3:[CAF]
[Lymphoid-NK]:Prlr <- Prl2c3:[Neoplastic]	[Lymphoid-NK]:Prlr <- Prl2c3:[Neoplastic]	40	9	20	9	20	0	Lymphoid-NK	rec_lig_cl	treatment	fishers.exact	0.00122850122850123	0	0.00613957575825592	[Lymphoid-NK]:Prlr	Prl2c3:[Neoplastic]
[Lymphoid-NK]:Prlr <- Prl2c2:[CAF]	[Lymphoid-NK]:Prlr <- Prl2c2:[CAF]	40	10	20	10	20	0	Lymphoid-NK	rec_lig_cl	treatment	fishers.exact	0.000435919790758502	0	0.00258121685937657	[Lymphoid-NK]:Prlr	Prl2c2:[CAF]
[Lymphoid-NK]:Acvr1 <- Tgfb3:[CAF]	[Lymphoid-NK]:Acvr1 <- Tgfb3:[CAF]	40	9	20	9	20	0	Lymphoid-NK	rec_lig_cl	treatment	fishers.exact	0.00122850122850123	0	0.00613957575825592	[Lymphoid-NK]:Acvr1	Tgfb3:[CAF]
[Lymphoid-NK]:Acvr1 <- Tgfb3:[Neoplastic]	[Lymphoid-NK]:Acvr1 <- Tgfb3:[Neoplastic]	40	9	20	9	20	0	Lymphoid-NK	rec_lig_cl	treatment	fishers.exact	0.00122850122850123	0	0.00613957575825592	[Lymphoid-NK]:Acvr1	Tgfb3:[Neoplastic]
[Lymphoid-NK]:Acvr1 <- Bmp7:[CAF]	[Lymphoid-NK]:Acvr1 <- Bmp7:[CAF]	40	6	20	6	20	0	Lymphoid-NK	rec_lig_cl	treatment	fishers.exact	0.0201960201960202	0	0.066680095930553	[Lymphoid-NK]:Acvr1	Bmp7:[CAF]
[Lymphoid-NK]:Acvr1 <- Bmp7:[Lymphoid-NK]	[Lymphoid-NK]:Acvr1 <- Bmp7:[Lymphoid-NK]	40	9	20	9	20	0	Lymphoid-NK	rec_lig_cl	treatment	fishers.exact	0.00122850122850123	0	0.00613957575825592	[Lymphoid-NK]:Acvr1	Bmp7:[Lymphoid-NK]
[Lymphoid-NK]:Acvr1 <- Bmp2:[Neoplastic]	[Lymphoid-NK]:Acvr1 <- Bmp2:[Neoplastic]	40	9	20	9	20	0	Lymphoid-NK	rec_lig_cl	treatment	fishers.exact	0.00122850122850123	0	0.00613957575825592	[Lymphoid-NK]:Acvr1	Bmp2:[Neoplastic]
[Lymphoid-NK]:Acvr1 <- Lefty1:[CAF]	[Lymphoid-NK]:Acvr1 <- Lefty1:[CAF]	40	9	20	9	20	0	Lymphoid-NK	rec_lig_cl	treatment	fishers.exact	0.00122850122850123	0	0.00613957575825592	[Lymphoid-NK]:Acvr1	Lefty1:[CAF]
[Lymphoid-NK]:Acvr1 <- Gdf5:[Neoplastic]	[Lymphoid-NK]:Acvr1 <- Gdf5:[Neoplastic]	40	9	20	9	20	0	Lymphoid-NK	rec_lig_cl	treatment	fishers.exact	0.00122850122850123	0	0.00613957575825592	[Lymphoid-NK]:Acvr1	Gdf5:[Neoplastic]
[Lymphoid-NK]:Acvr1 <- Gdf10:[CAF]	[Lymphoid-NK]:Acvr1 <- Gdf10:[CAF]	40	9	20	9	20	0	Lymphoid-NK	rec_lig_cl	treatment	fishers.exact	0.00122850122850123	0	0.00613957575825592	[Lymphoid-NK]:Acvr1	Gdf10:[CAF]
[Lymphoid-NK]:Acvr1 <- Bmp6:[CAF]	[Lymphoid-NK]:Acvr1 <- Bmp6:[CAF]	40	9	20	9	20	0	Lymphoid-NK	rec_lig_cl	treatment	fishers.exact	0.00122850122850123	0	0.00613957575825592	[Lymphoid-NK]:Acvr1	Bmp6:[CAF]
[Lymphoid-NK]:Fgfr2 <- Fgf23:[CAF]	[Lymphoid-NK]:Fgfr2 <- Fgf23:[CAF]	40	9	20	9	20	0	Lymphoid-NK	rec_lig_cl	treatment	fishers.exact	0.00122850122850123	0	0.00613957575825592	[Lymphoid-NK]:Fgfr2	Fgf23:[CAF]
[Lymphoid-NK]:Fgfr2 <- Ccn2:[CAF]	[Lymphoid-NK]:Fgfr2 <- Ccn2:[CAF]	40	9	20	9	20	0	Lymphoid-NK	rec_lig_cl	treatment	fishers.exact	0.00122850122850123	0	0.00613957575825592	[Lymphoid-NK]:Fgfr2	Ccn2:[CAF]
[Lymphoid-NK]:Fgfr2 <- Fgf18:[CAF]	[Lymphoid-NK]:Fgfr2 <- Fgf18:[CAF]	40	9	20	9	20	0	Lymphoid-NK	rec_lig_cl	treatment	fishers.exact	0.00122850122850123	0	0.00613957575825592	[Lymphoid-NK]:Fgfr2	Fgf18:[CAF]
[Lymphoid-NK]:Fgfr2 <- Fgf10:[CAF]	[Lymphoid-NK]:Fgfr2 <- Fgf10:[CAF]	40	9	20	9	20	0	Lymphoid-NK	rec_lig_cl	treatment	fishers.exact	0.00122850122850123	0	0.00613957575825592	[Lymphoid-NK]:Fgfr2	Fgf10:[CAF]
[Lymphoid-NK]:Fgfr2 <- Fgf9:[CAF]	[Lymphoid-NK]:Fgfr2 <- Fgf9:[CAF]	40	9	20	9	20	0	Lymphoid-NK	rec_lig_cl	treatment	fishers.exact	0.00122850122850123	0	0.00613957575825592	[Lymphoid-NK]:Fgfr2	Fgf9:[CAF]
[Lymphoid-NK]:Fgfr2 <- Fgf8:[Neoplastic]	[Lymphoid-NK]:Fgfr2 <- Fgf8:[Neoplastic]	40	9	20	9	20	0	Lymphoid-NK	rec_lig_cl	treatment	fishers.exact	0.00122850122850123	0	0.00613957575825592	[Lymphoid-NK]:Fgfr2	Fgf8:[Neoplastic]
[Lymphoid-NK]:Fgfr2 <- Pf4:[Myeloid]	[Lymphoid-NK]:Fgfr2 <- Pf4:[Myeloid]	40	9	20	9	20	0	Lymphoid-NK	rec_lig_cl	treatment	fishers.exact	0.00122850122850123	0	0.00613957575825592	[Lymphoid-NK]:Fgfr2	Pf4:[Myeloid]
[Lymphoid-NK]:Fgfr2 <- Fgf21:[CAF]	[Lymphoid-NK]:Fgfr2 <- Fgf21:[CAF]	40	9	20	9	20	0	Lymphoid-NK	rec_lig_cl	treatment	fishers.exact	0.00122850122850123	0	0.00613957575825592	[Lymphoid-NK]:Fgfr2	Fgf21:[CAF]
[Lymphoid-NK]:Fgfr2 <- Fgf15:[Neoplastic]	[Lymphoid-NK]:Fgfr2 <- Fgf15:[Neoplastic]	40	8	20	8	20	0	Lymphoid-NK	rec_lig_cl	treatment	fishers.exact	0.00327600327600328	0	0.0143603444574318	[Lymphoid-NK]:Fgfr2	Fgf15:[Neoplastic]
[Lymphoid-NK]:Fgfr2 <- Fgf13:[Lymphoid-NK]	[Lymphoid-NK]:Fgfr2 <- Fgf13:[Lymphoid-NK]	40	9	20	9	20	0	Lymphoid-NK	rec_lig_cl	treatment	fishers.exact	0.00122850122850123	0	0.00613957575825592	[Lymphoid-NK]:Fgfr2	Fgf13:[Lymphoid-NK]
[Lymphoid-NK]:Fgfr2 <- Fgf13:[Myeloid]	[Lymphoid-NK]:Fgfr2 <- Fgf13:[Myeloid]	40	9	20	9	20	0	Lymphoid-NK	rec_lig_cl	treatment	fishers.exact	0.00122850122850123	0	0.00613957575825592	[Lymphoid-NK]:Fgfr2	Fgf13:[Myeloid]
[Lymphoid-NK]:Fgfr2 <- Fgf16:[CAF]	[Lymphoid-NK]:Fgfr2 <- Fgf16:[CAF]	40	9	20	9	20	0	Lymphoid-NK	rec_lig_cl	treatment	fishers.exact	0.00122850122850123	0	0.00613957575825592	[Lymphoid-NK]:Fgfr2	Fgf16:[CAF]
[Lymphoid-NK]:Fgfr2 <- Vegfd:[CAF]	[Lymphoid-NK]:Fgfr2 <- Vegfd:[CAF]	40	9	20	9	20	0	Lymphoid-NK	rec_lig_cl	treatment	fishers.exact	0.00122850122850123	0	0.00613957575825592	[Lymphoid-NK]:Fgfr2	Vegfd:[CAF]
[Lymphoid-NK]:Fgfr2 <- Fgf20:[Neoplastic]	[Lymphoid-NK]:Fgfr2 <- Fgf20:[Neoplastic]	40	9	20	9	20	0	Lymphoid-NK	rec_lig_cl	treatment	fishers.exact	0.00122850122850123	0	0.00613957575825592	[Lymphoid-NK]:Fgfr2	Fgf20:[Neoplastic]
[Lymphoid-NK]:Fgfr2 <- Fgf2:[CAF]	[Lymphoid-NK]:Fgfr2 <- Fgf2:[CAF]	40	9	20	9	20	0	Lymphoid-NK	rec_lig_cl	treatment	fishers.exact	0.00122850122850123	0	0.00613957575825592	[Lymphoid-NK]:Fgfr2	Fgf2:[CAF]
[Lymphoid-NK]:Fgfr2 <- Fgf1:[CAF]	[Lymphoid-NK]:Fgfr2 <- Fgf1:[CAF]	40	9	20	9	20	0	Lymphoid-NK	rec_lig_cl	treatment	fishers.exact	0.00122850122850123	0	0.00613957575825592	[Lymphoid-NK]:Fgfr2	Fgf1:[CAF]
[Lymphoid-NK]:Fgfr2 <- Fgf1:[Neoplastic]	[Lymphoid-NK]:Fgfr2 <- Fgf1:[Neoplastic]	40	9	20	9	20	0	Lymphoid-NK	rec_lig_cl	treatment	fishers.exact	0.00122850122850123	0	0.00613957575825592	[Lymphoid-NK]:Fgfr2	Fgf1:[Neoplastic]
[Lymphoid-NK]:Fgfr2 <- Fgf7:[CAF]	[Lymphoid-NK]:Fgfr2 <- Fgf7:[CAF]	40	9	20	9	20	0	Lymphoid-NK	rec_lig_cl	treatment	fishers.exact	0.00122850122850123	0	0.00613957575825592	[Lymphoid-NK]:Fgfr2	Fgf7:[CAF]
[Lymphoid-NK]:Fgfr2 <- Fgf14:[Neoplastic]	[Lymphoid-NK]:Fgfr2 <- Fgf14:[Neoplastic]	40	8	20	8	20	0	Lymphoid-NK	rec_lig_cl	treatment	fishers.exact	0.00327600327600328	0	0.0143603444574318	[Lymphoid-NK]:Fgfr2	Fgf14:[Neoplastic]
[Lymphoid-NK]:Fgfr2 <- Fgf12:[CAF]	[Lymphoid-NK]:Fgfr2 <- Fgf12:[CAF]	40	9	20	9	20	0	Lymphoid-NK	rec_lig_cl	treatment	fishers.exact	0.00122850122850123	0	0.00613957575825592	[Lymphoid-NK]:Fgfr2	Fgf12:[CAF]
[Lymphoid-NK]:Fgfr2 <- Fgf11:[CAF]	[Lymphoid-NK]:Fgfr2 <- Fgf11:[CAF]	40	9	20	9	20	0	Lymphoid-NK	rec_lig_cl	treatment	fishers.exact	0.00122850122850123	0	0.00613957575825592	[Lymphoid-NK]:Fgfr2	Fgf11:[CAF]
[Lymphoid-NK]:Notch3 <- Comp:[CAF]	[Lymphoid-NK]:Notch3 <- Comp:[CAF]	40	5	20	5	20	0	Lymphoid-NK	rec_lig_cl	treatment	fishers.exact	0.0471240471240471	0	0.136387867157098	[Lymphoid-NK]:Notch3	Comp:[CAF]
[Lymphoid-NK]:Notch3 <- Comp:[Myeloid]	[Lymphoid-NK]:Notch3 <- Comp:[Myeloid]	40	5	20	5	20	0	Lymphoid-NK	rec_lig_cl	treatment	fishers.exact	0.0471240471240471	0	0.136387867157098	[Lymphoid-NK]:Notch3	Comp:[Myeloid]
[Lymphoid-NK]:Notch3 <- Dll1:[Neoplastic]	[Lymphoid-NK]:Notch3 <- Dll1:[Neoplastic]	40	5	20	5	20	0	Lymphoid-NK	rec_lig_cl	treatment	fishers.exact	0.0471240471240471	0	0.136387867157098	[Lymphoid-NK]:Notch3	Dll1:[Neoplastic]
[Lymphoid-NK]:Notch3 <- Jag1:[CAF]	[Lymphoid-NK]:Notch3 <- Jag1:[CAF]	40	5	20	5	20	0	Lymphoid-NK	rec_lig_cl	treatment	fishers.exact	0.0471240471240471	0	0.136387867157098	[Lymphoid-NK]:Notch3	Jag1:[CAF]
[Lymphoid-NK]:Notch3 <- Jag1:[Myeloid]	[Lymphoid-NK]:Notch3 <- Jag1:[Myeloid]	40	5	20	5	20	0	Lymphoid-NK	rec_lig_cl	treatment	fishers.exact	0.0471240471240471	0	0.136387867157098	[Lymphoid-NK]:Notch3	Jag1:[Myeloid]
[Lymphoid-NK]:Notch3 <- Adam10:[Myeloid]	[Lymphoid-NK]:Notch3 <- Adam10:[Myeloid]	40	5	20	5	20	0	Lymphoid-NK	rec_lig_cl	treatment	fishers.exact	0.0471240471240471	0	0.136387867157098	[Lymphoid-NK]:Notch3	Adam10:[Myeloid]
[Lymphoid-NK]:Notch3 <- Jag2:[Myeloid]	[Lymphoid-NK]:Notch3 <- Jag2:[Myeloid]	40	5	20	5	20	0	Lymphoid-NK	rec_lig_cl	treatment	fishers.exact	0.0471240471240471	0	0.136387867157098	[Lymphoid-NK]:Notch3	Jag2:[Myeloid]
[Lymphoid-NK]:Notch3 <- Dll4:[Neoplastic]	[Lymphoid-NK]:Notch3 <- Dll4:[Neoplastic]	40	5	20	5	20	0	Lymphoid-NK	rec_lig_cl	treatment	fishers.exact	0.0471240471240471	0	0.136387867157098	[Lymphoid-NK]:Notch3	Dll4:[Neoplastic]
[Lymphoid-NK]:Notch3 <- Psen1:[Myeloid]	[Lymphoid-NK]:Notch3 <- Psen1:[Myeloid]	40	5	20	5	20	0	Lymphoid-NK	rec_lig_cl	treatment	fishers.exact	0.0471240471240471	0	0.136387867157098	[Lymphoid-NK]:Notch3	Psen1:[Myeloid]
[Lymphoid-NK]:Notch3 <- Dlk1:[CAF]	[Lymphoid-NK]:Notch3 <- Dlk1:[CAF]	40	5	20	5	20	0	Lymphoid-NK	rec_lig_cl	treatment	fishers.exact	0.0471240471240471	0	0.136387867157098	[Lymphoid-NK]:Notch3	Dlk1:[CAF]
[Lymphoid-NK]:Notch3 <- Dlk1:[Lymphoid-NK]	[Lymphoid-NK]:Notch3 <- Dlk1:[Lymphoid-NK]	40	5	20	5	20	0	Lymphoid-NK	rec_lig_cl	treatment	fishers.exact	0.0471240471240471	0	0.136387867157098	[Lymphoid-NK]:Notch3	Dlk1:[Lymphoid-NK]
[Lymphoid-NK]:Notch3 <- Egfl7:[CAF]	[Lymphoid-NK]:Notch3 <- Egfl7:[CAF]	40	5	20	5	20	0	Lymphoid-NK	rec_lig_cl	treatment	fishers.exact	0.0471240471240471	0	0.136387867157098	[Lymphoid-NK]:Notch3	Egfl7:[CAF]
[Lymphoid-NK]:Notch3 <- Egfl7:[Myeloid]	[Lymphoid-NK]:Notch3 <- Egfl7:[Myeloid]	40	2	20	2	20	0	Lymphoid-NK	rec_lig_cl	treatment	fishers.exact	0.487179487179487	0	0.856714852820013	[Lymphoid-NK]:Notch3	Egfl7:[Myeloid]
[Lymphoid-NK]:Notch3 <- Thbs2:[CAF]	[Lymphoid-NK]:Notch3 <- Thbs2:[CAF]	40	5	20	5	20	0	Lymphoid-NK	rec_lig_cl	treatment	fishers.exact	0.0471240471240471	0	0.136387867157098	[Lymphoid-NK]:Notch3	Thbs2:[CAF]
[Lymphoid-NK]:Tyro3 <- Pros1:[CAF]	[Lymphoid-NK]:Tyro3 <- Pros1:[CAF]	40	7	20	7	20	0	Lymphoid-NK	rec_lig_cl	treatment	fishers.exact	0.00831600831600832	0	0.0312656147158252	[Lymphoid-NK]:Tyro3	Pros1:[CAF]
[Lymphoid-NK]:Tyro3 <- Gas6:[CAF]	[Lymphoid-NK]:Tyro3 <- Gas6:[CAF]	40	7	20	7	20	0	Lymphoid-NK	rec_lig_cl	treatment	fishers.exact	0.00831600831600832	0	0.0312656147158252	[Lymphoid-NK]:Tyro3	Gas6:[CAF]
[Lymphoid-NK]:Tyro3 <- Gas6:[Neoplastic]	[Lymphoid-NK]:Tyro3 <- Gas6:[Neoplastic]	40	7	20	7	20	0	Lymphoid-NK	rec_lig_cl	treatment	fishers.exact	0.00831600831600832	0	0.0312656147158252	[Lymphoid-NK]:Tyro3	Gas6:[Neoplastic]
[Lymphoid-NK]:Il17re <- Il17c:[CAF]	[Lymphoid-NK]:Il17re <- Il17c:[CAF]	40	2	20	2	20	0	Lymphoid-NK	rec_lig_cl	treatment	fishers.exact	0.487179487179487	0	0.856714852820013	[Lymphoid-NK]:Il17re	Il17c:[CAF]
[Lymphoid-NK]:Itga5 <- Angptl3:[Myeloid]	[Lymphoid-NK]:Itga5 <- Angptl3:[Myeloid]	40	17	20	17	20	0	Lymphoid-NK	rec_lig_cl	treatment	fishers.exact	2.56952426029178e-08	0	3.43745245487923e-07	[Lymphoid-NK]:Itga5	Angptl3:[Myeloid]
[Lymphoid-NK]:Plxna1 <- Slit1:[Myeloid]	[Lymphoid-NK]:Plxna1 <- Slit1:[Myeloid]	40	7	20	7	20	0	Lymphoid-NK	rec_lig_cl	treatment	fishers.exact	0.00831600831600832	0	0.0312656147158252	[Lymphoid-NK]:Plxna1	Slit1:[Myeloid]
[Lymphoid-NK]:Plxna1 <- Sema3a:[CAF]	[Lymphoid-NK]:Plxna1 <- Sema3a:[CAF]	40	12	20	12	20	0	Lymphoid-NK	rec_lig_cl	treatment	fishers.exact	4.50951507681207e-05	0	0.000303887471220993	[Lymphoid-NK]:Plxna1	Sema3a:[CAF]
[Lymphoid-NK]:Plxna1 <- Slit3:[CAF]	[Lymphoid-NK]:Plxna1 <- Slit3:[CAF]	40	12	20	12	20	0	Lymphoid-NK	rec_lig_cl	treatment	fishers.exact	4.50951507681207e-05	0	0.000303887471220993	[Lymphoid-NK]:Plxna1	Slit3:[CAF]
[Lymphoid-NK]:Plxna1 <- Sema5a:[CAF]	[Lymphoid-NK]:Plxna1 <- Sema5a:[CAF]	40	12	20	12	20	0	Lymphoid-NK	rec_lig_cl	treatment	fishers.exact	4.50951507681207e-05	0	0.000303887471220993	[Lymphoid-NK]:Plxna1	Sema5a:[CAF]
[Lymphoid-NK]:Plxna1 <- Sema3e:[CAF]	[Lymphoid-NK]:Plxna1 <- Sema3e:[CAF]	40	12	20	12	20	0	Lymphoid-NK	rec_lig_cl	treatment	fishers.exact	4.50951507681207e-05	0	0.000303887471220993	[Lymphoid-NK]:Plxna1	Sema3e:[CAF]
[Lymphoid-NK]:Plxna1 <- Sema6d:[Lymphoid-NK]	[Lymphoid-NK]:Plxna1 <- Sema6d:[Lymphoid-NK]	40	12	20	12	20	0	Lymphoid-NK	rec_lig_cl	treatment	fishers.exact	4.50951507681207e-05	0	0.000303887471220993	[Lymphoid-NK]:Plxna1	Sema6d:[Lymphoid-NK]
[Lymphoid-NK]:Plxna1 <- Sema3b:[CAF]	[Lymphoid-NK]:Plxna1 <- Sema3b:[CAF]	40	12	20	12	20	0	Lymphoid-NK	rec_lig_cl	treatment	fishers.exact	4.50951507681207e-05	0	0.000303887471220993	[Lymphoid-NK]:Plxna1	Sema3b:[CAF]
[Lymphoid-NK]:Plxna1 <- Sema6c:[CAF]	[Lymphoid-NK]:Plxna1 <- Sema6c:[CAF]	40	12	20	12	20	0	Lymphoid-NK	rec_lig_cl	treatment	fishers.exact	4.50951507681207e-05	0	0.000303887471220993	[Lymphoid-NK]:Plxna1	Sema6c:[CAF]
[Lymphoid-NK]:Plxna1 <- Slit2:[CAF]	[Lymphoid-NK]:Plxna1 <- Slit2:[CAF]	40	12	20	12	20	0	Lymphoid-NK	rec_lig_cl	treatment	fishers.exact	4.50951507681207e-05	0	0.000303887471220993	[Lymphoid-NK]:Plxna1	Slit2:[CAF]
[Lymphoid-NK]:Ackr3 <- Mif:[Lymphoid-NK]	[Lymphoid-NK]:Ackr3 <- Mif:[Lymphoid-NK]	40	7	20	7	20	0	Lymphoid-NK	rec_lig_cl	treatment	fishers.exact	0.00831600831600832	0	0.0312656147158252	[Lymphoid-NK]:Ackr3	Mif:[Lymphoid-NK]
[Lymphoid-NK]:Ackr3 <- Mif:[Myeloid]	[Lymphoid-NK]:Ackr3 <- Mif:[Myeloid]	40	7	20	7	20	0	Lymphoid-NK	rec_lig_cl	treatment	fishers.exact	0.00831600831600832	0	0.0312656147158252	[Lymphoid-NK]:Ackr3	Mif:[Myeloid]
[Lymphoid-NK]:Ackr3 <- Cxcl12:[CAF]	[Lymphoid-NK]:Ackr3 <- Cxcl12:[CAF]	40	7	20	7	20	0	Lymphoid-NK	rec_lig_cl	treatment	fishers.exact	0.00831600831600832	0	0.0312656147158252	[Lymphoid-NK]:Ackr3	Cxcl12:[CAF]
[Lymphoid-NK]:Hmmr <- Has2:[CAF]	[Lymphoid-NK]:Hmmr <- Has2:[CAF]	40	16	20	16	20	0	Lymphoid-NK	rec_lig_cl	treatment	fishers.exact	1.54171455617507e-07	0	1.79634612158205e-06	[Lymphoid-NK]:Hmmr	Has2:[CAF]
[Lymphoid-NK]:Il2rg <- Il4:[Lymphoid-NK]	[Lymphoid-NK]:Il2rg <- Il4:[Lymphoid-NK]	40	11	20	11	20	0	Lymphoid-NK	rec_lig_cl	treatment	fishers.exact	0.0001453065969195	0	0.000898711349440468	[Lymphoid-NK]:Il2rg	Il4:[Lymphoid-NK]
[Lymphoid-NK]:Sdc3 <- Artn:[Neoplastic]	[Lymphoid-NK]:Sdc3 <- Artn:[Neoplastic]	40	5	20	5	20	0	Lymphoid-NK	rec_lig_cl	treatment	fishers.exact	0.0471240471240471	0	0.136387867157098	[Lymphoid-NK]:Sdc3	Artn:[Neoplastic]
[Lymphoid-NK]:Il4ra <- Il4:[Lymphoid-NK]	[Lymphoid-NK]:Il4ra <- Il4:[Lymphoid-NK]	40	11	20	11	20	0	Lymphoid-NK	rec_lig_cl	treatment	fishers.exact	0.0001453065969195	0	0.000898711349440468	[Lymphoid-NK]:Il4ra	Il4:[Lymphoid-NK]
[Lymphoid-NK]:Ackr1 <- Ccl2:[CAF]	[Lymphoid-NK]:Ackr1 <- Ccl2:[CAF]	40	7	20	7	20	0	Lymphoid-NK	rec_lig_cl	treatment	fishers.exact	0.00831600831600832	0	0.0312656147158252	[Lymphoid-NK]:Ackr1	Ccl2:[CAF]
[Lymphoid-NK]:Ackr1 <- Ccl2:[Myeloid]	[Lymphoid-NK]:Ackr1 <- Ccl2:[Myeloid]	40	7	20	7	20	0	Lymphoid-NK	rec_lig_cl	treatment	fishers.exact	0.00831600831600832	0	0.0312656147158252	[Lymphoid-NK]:Ackr1	Ccl2:[Myeloid]
[Lymphoid-NK]:Ackr1 <- Cxcl5:[CAF]	[Lymphoid-NK]:Ackr1 <- Cxcl5:[CAF]	40	7	20	7	20	0	Lymphoid-NK	rec_lig_cl	treatment	fishers.exact	0.00831600831600832	0	0.0312656147158252	[Lymphoid-NK]:Ackr1	Cxcl5:[CAF]
[Lymphoid-NK]:Ackr1 <- Cxcl1:[Myeloid]	[Lymphoid-NK]:Ackr1 <- Cxcl1:[Myeloid]	40	7	20	7	20	0	Lymphoid-NK	rec_lig_cl	treatment	fishers.exact	0.00831600831600832	0	0.0312656147158252	[Lymphoid-NK]:Ackr1	Cxcl1:[Myeloid]
[Lymphoid-NK]:Ackr1 <- Cxcl1:[Neoplastic]	[Lymphoid-NK]:Ackr1 <- Cxcl1:[Neoplastic]	40	5	20	5	20	0	Lymphoid-NK	rec_lig_cl	treatment	fishers.exact	0.0471240471240471	0	0.136387867157098	[Lymphoid-NK]:Ackr1	Cxcl1:[Neoplastic]
[Lymphoid-NK]:Ackr1 <- Ccl17:[CAF]	[Lymphoid-NK]:Ackr1 <- Ccl17:[CAF]	40	7	20	7	20	0	Lymphoid-NK	rec_lig_cl	treatment	fishers.exact	0.00831600831600832	0	0.0312656147158252	[Lymphoid-NK]:Ackr1	Ccl17:[CAF]
[Lymphoid-NK]:Ackr1 <- Ccl17:[Neoplastic]	[Lymphoid-NK]:Ackr1 <- Ccl17:[Neoplastic]	40	7	20	7	20	0	Lymphoid-NK	rec_lig_cl	treatment	fishers.exact	0.00831600831600832	0	0.0312656147158252	[Lymphoid-NK]:Ackr1	Ccl17:[Neoplastic]
[Lymphoid-NK]:Ackr1 <- Ccl5:[Lymphoid-NK]	[Lymphoid-NK]:Ackr1 <- Ccl5:[Lymphoid-NK]	40	7	20	7	20	0	Lymphoid-NK	rec_lig_cl	treatment	fishers.exact	0.00831600831600832	0	0.0312656147158252	[Lymphoid-NK]:Ackr1	Ccl5:[Lymphoid-NK]
[Lymphoid-NK]:Ackr1 <- Ccl5:[Myeloid]	[Lymphoid-NK]:Ackr1 <- Ccl5:[Myeloid]	40	7	20	7	20	0	Lymphoid-NK	rec_lig_cl	treatment	fishers.exact	0.00831600831600832	0	0.0312656147158252	[Lymphoid-NK]:Ackr1	Ccl5:[Myeloid]
[Lymphoid-NK]:Ackr1 <- Cxcl2:[Myeloid]	[Lymphoid-NK]:Ackr1 <- Cxcl2:[Myeloid]	40	7	20	7	20	0	Lymphoid-NK	rec_lig_cl	treatment	fishers.exact	0.00831600831600832	0	0.0312656147158252	[Lymphoid-NK]:Ackr1	Cxcl2:[Myeloid]
[Lymphoid-NK]:Slc40a1 <- Cp:[Neoplastic]	[Lymphoid-NK]:Slc40a1 <- Cp:[Neoplastic]	40	2	20	2	20	0	Lymphoid-NK	rec_lig_cl	treatment	fishers.exact	0.487179487179487	0	0.856714852820013	[Lymphoid-NK]:Slc40a1	Cp:[Neoplastic]
[Lymphoid-NK]:Il2ra <- Il4:[Lymphoid-NK]	[Lymphoid-NK]:Il2ra <- Il4:[Lymphoid-NK]	40	11	20	11	20	0	Lymphoid-NK	rec_lig_cl	treatment	fishers.exact	0.0001453065969195	0	0.000898711349440468	[Lymphoid-NK]:Il2ra	Il4:[Lymphoid-NK]
[Lymphoid-NK]:Adipor1 <- Adipoq:[CAF]	[Lymphoid-NK]:Adipor1 <- Adipoq:[CAF]	40	19	20	19	20	0	Lymphoid-NK	rec_lig_cl	treatment	fishers.exact	3.04686671180844e-10	0	5.19117102030759e-09	[Lymphoid-NK]:Adipor1	Adipoq:[CAF]
[Lymphoid-NK]:Ret <- Artn:[Neoplastic]	[Lymphoid-NK]:Ret <- Artn:[Neoplastic]	40	5	20	5	20	0	Lymphoid-NK	rec_lig_cl	treatment	fishers.exact	0.0471240471240471	0	0.136387867157098	[Lymphoid-NK]:Ret	Artn:[Neoplastic]
[Lymphoid-NK]:Itga2 <- Chad:[CAF]	[Lymphoid-NK]:Itga2 <- Chad:[CAF]	40	4	20	4	20	0	Lymphoid-NK	rec_lig_cl	treatment	fishers.exact	0.106029106029106	0	0.265219619790257	[Lymphoid-NK]:Itga2	Chad:[CAF]
[Lymphoid-NK]:Fzd6 <- Wnt10b:[CAF]	[Lymphoid-NK]:Fzd6 <- Wnt10b:[CAF]	40	3	20	3	20	0	Lymphoid-NK	rec_lig_cl	treatment	fishers.exact	0.230769230769231	0	0.476852666784017	[Lymphoid-NK]:Fzd6	Wnt10b:[CAF]
[Lymphoid-NK]:Tlr2 <- Il4:[Lymphoid-NK]	[Lymphoid-NK]:Tlr2 <- Il4:[Lymphoid-NK]	40	11	20	11	20	0	Lymphoid-NK	rec_lig_cl	treatment	fishers.exact	0.0001453065969195	0	0.000898711349440468	[Lymphoid-NK]:Tlr2	Il4:[Lymphoid-NK]
[Lymphoid-NK]:Traf2 <- Cd40lg:[Lymphoid-NK]	[Lymphoid-NK]:Traf2 <- Cd40lg:[Lymphoid-NK]	40	4	20	4	20	0	Lymphoid-NK	rec_lig_cl	treatment	fishers.exact	0.106029106029106	0	0.265219619790257	[Lymphoid-NK]:Traf2	Cd40lg:[Lymphoid-NK]
[Lymphoid-NK]:Traf2 <- Tnfsf9:[CAF]	[Lymphoid-NK]:Traf2 <- Tnfsf9:[CAF]	40	3	20	3	20	0	Lymphoid-NK	rec_lig_cl	treatment	fishers.exact	0.230769230769231	0	0.476852666784017	[Lymphoid-NK]:Traf2	Tnfsf9:[CAF]
[Lymphoid-NK]:Traf2 <- Tnfsf9:[Myeloid]	[Lymphoid-NK]:Traf2 <- Tnfsf9:[Myeloid]	40	4	20	4	20	0	Lymphoid-NK	rec_lig_cl	treatment	fishers.exact	0.106029106029106	0	0.265219619790257	[Lymphoid-NK]:Traf2	Tnfsf9:[Myeloid]
[Lymphoid-NK]:Itgb3 <- Angptl3:[Myeloid]	[Lymphoid-NK]:Itgb3 <- Angptl3:[Myeloid]	40	8	20	8	20	0	Lymphoid-NK	rec_lig_cl	treatment	fishers.exact	0.00327600327600328	0	0.0143603444574318	[Lymphoid-NK]:Itgb3	Angptl3:[Myeloid]
[Lymphoid-NK]:Lrp6 <- Sostdc1:[CAF]	[Lymphoid-NK]:Lrp6 <- Sostdc1:[CAF]	40	6	20	6	20	0	Lymphoid-NK	rec_lig_cl	treatment	fishers.exact	0.0201960201960202	0	0.066680095930553	[Lymphoid-NK]:Lrp6	Sostdc1:[CAF]
[Lymphoid-NK]:Cd22 <- St6gal1:[CAF]	[Lymphoid-NK]:Cd22 <- St6gal1:[CAF]	40	7	20	7	20	0	Lymphoid-NK	rec_lig_cl	treatment	fishers.exact	0.00831600831600832	0	0.0312656147158252	[Lymphoid-NK]:Cd22	St6gal1:[CAF]
[Lymphoid-NK]:Tnfrsf11a <- Tnfsf11:[CAF]	[Lymphoid-NK]:Tnfrsf11a <- Tnfsf11:[CAF]	40	18	20	18	20	0	Lymphoid-NK	rec_lig_cl	treatment	fishers.exact	3.35155338298928e-09	0	5.00240116502367e-08	[Lymphoid-NK]:Tnfrsf11a	Tnfsf11:[CAF]
[Lymphoid-NK]:Tnfrsf11a <- Tnfsf11:[Lymphoid-NK]	[Lymphoid-NK]:Tnfrsf11a <- Tnfsf11:[Lymphoid-NK]	40	18	20	18	20	0	Lymphoid-NK	rec_lig_cl	treatment	fishers.exact	3.35155338298928e-09	0	5.00240116502367e-08	[Lymphoid-NK]:Tnfrsf11a	Tnfsf11:[Lymphoid-NK]
[Lymphoid-NK]:Tnfrsf13c <- Tnfsf13b:[CAF]	[Lymphoid-NK]:Tnfrsf13c <- Tnfsf13b:[CAF]	40	9	20	9	20	0	Lymphoid-NK	rec_lig_cl	treatment	fishers.exact	0.00122850122850123	0	0.00613957575825592	[Lymphoid-NK]:Tnfrsf13c	Tnfsf13b:[CAF]
[Lymphoid-NK]:Tnfrsf13c <- Tnfsf13b:[Myeloid]	[Lymphoid-NK]:Tnfrsf13c <- Tnfsf13b:[Myeloid]	40	9	20	9	20	0	Lymphoid-NK	rec_lig_cl	treatment	fishers.exact	0.00122850122850123	0	0.00613957575825592	[Lymphoid-NK]:Tnfrsf13c	Tnfsf13b:[Myeloid]
[Lymphoid-NK]:Il1rap <- Il1f6:[Myeloid]	[Lymphoid-NK]:Il1rap <- Il1f6:[Myeloid]	40	14	20	14	20	0	Lymphoid-NK	rec_lig_cl	treatment	fishers.exact	3.34038153837932e-06	0	2.94279466259173e-05	[Lymphoid-NK]:Il1rap	Il1f6:[Myeloid]
[Lymphoid-NK]:Itgb4 <- Lama5:[Neoplastic]	[Lymphoid-NK]:Itgb4 <- Lama5:[Neoplastic]	40	8	20	8	20	0	Lymphoid-NK	rec_lig_cl	treatment	fishers.exact	0.00327600327600328	0	0.0143603444574318	[Lymphoid-NK]:Itgb4	Lama5:[Neoplastic]
[Lymphoid-NK]:Itgb4 <- Lamc2:[Neoplastic]	[Lymphoid-NK]:Itgb4 <- Lamc2:[Neoplastic]	40	8	20	8	20	0	Lymphoid-NK	rec_lig_cl	treatment	fishers.exact	0.00327600327600328	0	0.0143603444574318	[Lymphoid-NK]:Itgb4	Lamc2:[Neoplastic]
[Lymphoid-NK]:Itgb4 <- Lama1:[CAF]	[Lymphoid-NK]:Itgb4 <- Lama1:[CAF]	40	8	20	8	20	0	Lymphoid-NK	rec_lig_cl	treatment	fishers.exact	0.00327600327600328	0	0.0143603444574318	[Lymphoid-NK]:Itgb4	Lama1:[CAF]
[Lymphoid-NK]:Itgb4 <- Lama1:[Neoplastic]	[Lymphoid-NK]:Itgb4 <- Lama1:[Neoplastic]	40	8	20	8	20	0	Lymphoid-NK	rec_lig_cl	treatment	fishers.exact	0.00327600327600328	0	0.0143603444574318	[Lymphoid-NK]:Itgb4	Lama1:[Neoplastic]
[Lymphoid-NK]:Itgb4 <- Lama3:[Neoplastic]	[Lymphoid-NK]:Itgb4 <- Lama3:[Neoplastic]	40	8	20	8	20	0	Lymphoid-NK	rec_lig_cl	treatment	fishers.exact	0.00327600327600328	0	0.0143603444574318	[Lymphoid-NK]:Itgb4	Lama3:[Neoplastic]
[Lymphoid-NK]:Itgb4 <- Lama2:[CAF]	[Lymphoid-NK]:Itgb4 <- Lama2:[CAF]	40	8	20	8	20	0	Lymphoid-NK	rec_lig_cl	treatment	fishers.exact	0.00327600327600328	0	0.0143603444574318	[Lymphoid-NK]:Itgb4	Lama2:[CAF]
[Lymphoid-NK]:Itgb4 <- Lgals3:[Lymphoid-NK]	[Lymphoid-NK]:Itgb4 <- Lgals3:[Lymphoid-NK]	40	8	20	8	20	0	Lymphoid-NK	rec_lig_cl	treatment	fishers.exact	0.00327600327600328	0	0.0143603444574318	[Lymphoid-NK]:Itgb4	Lgals3:[Lymphoid-NK]
[Lymphoid-NK]:Itgb4 <- Lgals3:[Myeloid]	[Lymphoid-NK]:Itgb4 <- Lgals3:[Myeloid]	40	8	20	8	20	0	Lymphoid-NK	rec_lig_cl	treatment	fishers.exact	0.00327600327600328	0	0.0143603444574318	[Lymphoid-NK]:Itgb4	Lgals3:[Myeloid]
[Lymphoid-NK]:Prlr <- Prl6a1:[Neoplastic]	[Lymphoid-NK]:Prlr <- Prl6a1:[Neoplastic]	40	5	20	5	20	0	Lymphoid-NK	rec_lig_cl	treatment	fishers.exact	0.0471240471240471	0	0.136387867157098	[Lymphoid-NK]:Prlr	Prl6a1:[Neoplastic]
[Lymphoid-NK]:Lgr6 <- Rspo1:[CAF]	[Lymphoid-NK]:Lgr6 <- Rspo1:[CAF]	40	1	20	1	20	0	Lymphoid-NK	rec_lig_cl	treatment	fishers.exact	1	0	1	[Lymphoid-NK]:Lgr6	Rspo1:[CAF]
[Lymphoid-NK]:Lgr6 <- Rspo3:[Neoplastic]	[Lymphoid-NK]:Lgr6 <- Rspo3:[Neoplastic]	40	1	20	1	20	0	Lymphoid-NK	rec_lig_cl	treatment	fishers.exact	1	0	1	[Lymphoid-NK]:Lgr6	Rspo3:[Neoplastic]
[Lymphoid-NK]:Fgfr2 <- Fgf9:[Myeloid]	[Lymphoid-NK]:Fgfr2 <- Fgf9:[Myeloid]	40	4	20	4	20	0	Lymphoid-NK	rec_lig_cl	treatment	fishers.exact	0.106029106029106	0	0.265219619790257	[Lymphoid-NK]:Fgfr2	Fgf9:[Myeloid]
[Lymphoid-NK]:Pdcd2 <- Pdcd1lg2:[Lymphoid-NK]	[Lymphoid-NK]:Pdcd2 <- Pdcd1lg2:[Lymphoid-NK]	40	9	20	9	20	0	Lymphoid-NK	rec_lig_cl	treatment	fishers.exact	0.00122850122850123	0	0.00613957575825592	[Lymphoid-NK]:Pdcd2	Pdcd1lg2:[Lymphoid-NK]
[Lymphoid-NK]:Pdcd2 <- Pdcd1lg2:[Myeloid]	[Lymphoid-NK]:Pdcd2 <- Pdcd1lg2:[Myeloid]	40	9	20	9	20	0	Lymphoid-NK	rec_lig_cl	treatment	fishers.exact	0.00122850122850123	0	0.00613957575825592	[Lymphoid-NK]:Pdcd2	Pdcd1lg2:[Myeloid]
[Lymphoid-NK]:Agtr1a <- Agt:[Neoplastic]	[Lymphoid-NK]:Agtr1a <- Agt:[Neoplastic]	40	5	20	5	20	0	Lymphoid-NK	rec_lig_cl	treatment	fishers.exact	0.0471240471240471	0	0.136387867157098	[Lymphoid-NK]:Agtr1a	Agt:[Neoplastic]
[Lymphoid-NK]:Agtr1a <- Cxcl12:[CAF]	[Lymphoid-NK]:Agtr1a <- Cxcl12:[CAF]	40	5	20	5	20	0	Lymphoid-NK	rec_lig_cl	treatment	fishers.exact	0.0471240471240471	0	0.136387867157098	[Lymphoid-NK]:Agtr1a	Cxcl12:[CAF]
[Lymphoid-NK]:Epha4 <- Efnb2:[CAF]	[Lymphoid-NK]:Epha4 <- Efnb2:[CAF]	40	2	20	2	20	0	Lymphoid-NK	rec_lig_cl	treatment	fishers.exact	0.487179487179487	0	0.856714852820013	[Lymphoid-NK]:Epha4	Efnb2:[CAF]
[Lymphoid-NK]:Epha4 <- Efnb2:[Neoplastic]	[Lymphoid-NK]:Epha4 <- Efnb2:[Neoplastic]	40	2	20	2	20	0	Lymphoid-NK	rec_lig_cl	treatment	fishers.exact	0.487179487179487	0	0.856714852820013	[Lymphoid-NK]:Epha4	Efnb2:[Neoplastic]
[Lymphoid-NK]:Epha4 <- Efna2:[CAF]	[Lymphoid-NK]:Epha4 <- Efna2:[CAF]	40	2	20	2	20	0	Lymphoid-NK	rec_lig_cl	treatment	fishers.exact	0.487179487179487	0	0.856714852820013	[Lymphoid-NK]:Epha4	Efna2:[CAF]
[Lymphoid-NK]:Epha4 <- Efna5:[Neoplastic]	[Lymphoid-NK]:Epha4 <- Efna5:[Neoplastic]	40	2	20	2	20	0	Lymphoid-NK	rec_lig_cl	treatment	fishers.exact	0.487179487179487	0	0.856714852820013	[Lymphoid-NK]:Epha4	Efna5:[Neoplastic]
[Lymphoid-NK]:Epha4 <- Efna1:[Neoplastic]	[Lymphoid-NK]:Epha4 <- Efna1:[Neoplastic]	40	2	20	2	20	0	Lymphoid-NK	rec_lig_cl	treatment	fishers.exact	0.487179487179487	0	0.856714852820013	[Lymphoid-NK]:Epha4	Efna1:[Neoplastic]
[Lymphoid-NK]:Epha4 <- Efnb1:[CAF]	[Lymphoid-NK]:Epha4 <- Efnb1:[CAF]	40	2	20	2	20	0	Lymphoid-NK	rec_lig_cl	treatment	fishers.exact	0.487179487179487	0	0.856714852820013	[Lymphoid-NK]:Epha4	Efnb1:[CAF]
[Lymphoid-NK]:Epha4 <- Efna4:[Neoplastic]	[Lymphoid-NK]:Epha4 <- Efna4:[Neoplastic]	40	2	20	2	20	0	Lymphoid-NK	rec_lig_cl	treatment	fishers.exact	0.487179487179487	0	0.856714852820013	[Lymphoid-NK]:Epha4	Efna4:[Neoplastic]
[Lymphoid-NK]:Tnfrsf4 <- Tnfsf4:[Neoplastic]	[Lymphoid-NK]:Tnfrsf4 <- Tnfsf4:[Neoplastic]	40	5	20	5	20	0	Lymphoid-NK	rec_lig_cl	treatment	fishers.exact	0.0471240471240471	0	0.136387867157098	[Lymphoid-NK]:Tnfrsf4	Tnfsf4:[Neoplastic]
[Lymphoid-NK]:Itgb1 <- L1cam:[Myeloid]	[Lymphoid-NK]:Itgb1 <- L1cam:[Myeloid]	40	3	20	3	20	0	Lymphoid-NK	rec_lig_cl	treatment	fishers.exact	0.230769230769231	0	0.476852666784017	[Lymphoid-NK]:Itgb1	L1cam:[Myeloid]
[Lymphoid-NK]:Csf2ra <- Csf2:[CAF]	[Lymphoid-NK]:Csf2ra <- Csf2:[CAF]	40	12	20	12	20	0	Lymphoid-NK	rec_lig_cl	treatment	fishers.exact	4.50951507681207e-05	0	0.000303887471220993	[Lymphoid-NK]:Csf2ra	Csf2:[CAF]
[Lymphoid-NK]:Nrp1 <- L1cam:[Myeloid]	[Lymphoid-NK]:Nrp1 <- L1cam:[Myeloid]	40	3	20	3	20	0	Lymphoid-NK	rec_lig_cl	treatment	fishers.exact	0.230769230769231	0	0.476852666784017	[Lymphoid-NK]:Nrp1	L1cam:[Myeloid]
[Lymphoid-NK]:Aqp2 <- Hspa8:[Lymphoid-NK]	[Lymphoid-NK]:Aqp2 <- Hspa8:[Lymphoid-NK]	40	3	20	3	20	0	Lymphoid-NK	rec_lig_cl	treatment	fishers.exact	0.230769230769231	0	0.476852666784017	[Lymphoid-NK]:Aqp2	Hspa8:[Lymphoid-NK]
[Lymphoid-NK]:Aqp2 <- Hspa8:[Myeloid]	[Lymphoid-NK]:Aqp2 <- Hspa8:[Myeloid]	40	3	20	3	20	0	Lymphoid-NK	rec_lig_cl	treatment	fishers.exact	0.230769230769231	0	0.476852666784017	[Lymphoid-NK]:Aqp2	Hspa8:[Myeloid]
[Lymphoid-NK]:Notch2 <- Jag1:[Lymphoid-NK]	[Lymphoid-NK]:Notch2 <- Jag1:[Lymphoid-NK]	40	2	20	2	20	0	Lymphoid-NK	rec_lig_cl	treatment	fishers.exact	0.487179487179487	0	0.856714852820013	[Lymphoid-NK]:Notch2	Jag1:[Lymphoid-NK]
[Lymphoid-NK]:Tnfrsf10b <- Fadd:[Myeloid]	[Lymphoid-NK]:Tnfrsf10b <- Fadd:[Myeloid]	40	9	20	9	20	0	Lymphoid-NK	rec_lig_cl	treatment	fishers.exact	0.00122850122850123	0	0.00613957575825592	[Lymphoid-NK]:Tnfrsf10b	Fadd:[Myeloid]
[Lymphoid-NK]:Notch1 <- Jag1:[Lymphoid-NK]	[Lymphoid-NK]:Notch1 <- Jag1:[Lymphoid-NK]	40	2	20	2	20	0	Lymphoid-NK	rec_lig_cl	treatment	fishers.exact	0.487179487179487	0	0.856714852820013	[Lymphoid-NK]:Notch1	Jag1:[Lymphoid-NK]
[Lymphoid-NK]:Itgav <- L1cam:[Myeloid]	[Lymphoid-NK]:Itgav <- L1cam:[Myeloid]	40	3	20	3	20	0	Lymphoid-NK	rec_lig_cl	treatment	fishers.exact	0.230769230769231	0	0.476852666784017	[Lymphoid-NK]:Itgav	L1cam:[Myeloid]
[Lymphoid-NK]:Fzd3 <- Wnt2:[CAF]	[Lymphoid-NK]:Fzd3 <- Wnt2:[CAF]	40	8	20	8	20	0	Lymphoid-NK	rec_lig_cl	treatment	fishers.exact	0.00327600327600328	0	0.0143603444574318	[Lymphoid-NK]:Fzd3	Wnt2:[CAF]
[Lymphoid-NK]:Fzd3 <- Wnt5a:[CAF]	[Lymphoid-NK]:Fzd3 <- Wnt5a:[CAF]	40	8	20	8	20	0	Lymphoid-NK	rec_lig_cl	treatment	fishers.exact	0.00327600327600328	0	0.0143603444574318	[Lymphoid-NK]:Fzd3	Wnt5a:[CAF]
[Lymphoid-NK]:Fzd3 <- Wnt5a:[Neoplastic]	[Lymphoid-NK]:Fzd3 <- Wnt5a:[Neoplastic]	40	8	20	8	20	0	Lymphoid-NK	rec_lig_cl	treatment	fishers.exact	0.00327600327600328	0	0.0143603444574318	[Lymphoid-NK]:Fzd3	Wnt5a:[Neoplastic]
[Lymphoid-NK]:Fzd3 <- Cthrc1:[CAF]	[Lymphoid-NK]:Fzd3 <- Cthrc1:[CAF]	40	8	20	8	20	0	Lymphoid-NK	rec_lig_cl	treatment	fishers.exact	0.00327600327600328	0	0.0143603444574318	[Lymphoid-NK]:Fzd3	Cthrc1:[CAF]
[Lymphoid-NK]:Fzd3 <- Wnt7b:[Neoplastic]	[Lymphoid-NK]:Fzd3 <- Wnt7b:[Neoplastic]	40	8	20	8	20	0	Lymphoid-NK	rec_lig_cl	treatment	fishers.exact	0.00327600327600328	0	0.0143603444574318	[Lymphoid-NK]:Fzd3	Wnt7b:[Neoplastic]
[Lymphoid-NK]:Csf1r <- Csf2:[CAF]	[Lymphoid-NK]:Csf1r <- Csf2:[CAF]	40	12	20	12	20	0	Lymphoid-NK	rec_lig_cl	treatment	fishers.exact	4.50951507681207e-05	0	0.000303887471220993	[Lymphoid-NK]:Csf1r	Csf2:[CAF]
[Lymphoid-NK]:Traf2 <- Tnfsf4:[Neoplastic]	[Lymphoid-NK]:Traf2 <- Tnfsf4:[Neoplastic]	40	1	20	1	20	0	Lymphoid-NK	rec_lig_cl	treatment	fishers.exact	1	0	1	[Lymphoid-NK]:Traf2	Tnfsf4:[Neoplastic]
[Lymphoid-NK]:Cd81 <- C3:[CAF]	[Lymphoid-NK]:Cd81 <- C3:[CAF]	40	6	20	6	20	0	Lymphoid-NK	rec_lig_cl	treatment	fishers.exact	0.0201960201960202	0	0.066680095930553	[Lymphoid-NK]:Cd81	C3:[CAF]
[Lymphoid-NK]:Cd81 <- Gpc3:[CAF]	[Lymphoid-NK]:Cd81 <- Gpc3:[CAF]	40	6	20	6	20	0	Lymphoid-NK	rec_lig_cl	treatment	fishers.exact	0.0201960201960202	0	0.066680095930553	[Lymphoid-NK]:Cd81	Gpc3:[CAF]
[Lymphoid-NK]:Itga5 <- L1cam:[Myeloid]	[Lymphoid-NK]:Itga5 <- L1cam:[Myeloid]	40	2	20	2	20	0	Lymphoid-NK	rec_lig_cl	treatment	fishers.exact	0.487179487179487	0	0.856714852820013	[Lymphoid-NK]:Itga5	L1cam:[Myeloid]
[Lymphoid-NK]:Slc22a17 <- Lcn2:[Neoplastic]	[Lymphoid-NK]:Slc22a17 <- Lcn2:[Neoplastic]	40	2	20	2	20	0	Lymphoid-NK	rec_lig_cl	treatment	fishers.exact	0.487179487179487	0	0.856714852820013	[Lymphoid-NK]:Slc22a17	Lcn2:[Neoplastic]
[Lymphoid-NK]:Ddr2 <- Col3a1:[CAF]	[Lymphoid-NK]:Ddr2 <- Col3a1:[CAF]	40	3	20	3	20	0	Lymphoid-NK	rec_lig_cl	treatment	fishers.exact	0.230769230769231	0	0.476852666784017	[Lymphoid-NK]:Ddr2	Col3a1:[CAF]
[Lymphoid-NK]:Mylk <- Calm3:[CAF]	[Lymphoid-NK]:Mylk <- Calm3:[CAF]	40	2	20	2	20	0	Lymphoid-NK	rec_lig_cl	treatment	fishers.exact	0.487179487179487	0	0.856714852820013	[Lymphoid-NK]:Mylk	Calm3:[CAF]
[Lymphoid-NK]:Mylk <- Calm3:[Myeloid]	[Lymphoid-NK]:Mylk <- Calm3:[Myeloid]	40	2	20	2	20	0	Lymphoid-NK	rec_lig_cl	treatment	fishers.exact	0.487179487179487	0	0.856714852820013	[Lymphoid-NK]:Mylk	Calm3:[Myeloid]
[Lymphoid-NK]:Mylk <- Calm1:[Lymphoid-NK]	[Lymphoid-NK]:Mylk <- Calm1:[Lymphoid-NK]	40	2	20	2	20	0	Lymphoid-NK	rec_lig_cl	treatment	fishers.exact	0.487179487179487	0	0.856714852820013	[Lymphoid-NK]:Mylk	Calm1:[Lymphoid-NK]
[Lymphoid-NK]:Mylk <- Calm1:[Myeloid]	[Lymphoid-NK]:Mylk <- Calm1:[Myeloid]	40	2	20	2	20	0	Lymphoid-NK	rec_lig_cl	treatment	fishers.exact	0.487179487179487	0	0.856714852820013	[Lymphoid-NK]:Mylk	Calm1:[Myeloid]
[Lymphoid-NK]:Mylk <- Calm2:[Lymphoid-NK]	[Lymphoid-NK]:Mylk <- Calm2:[Lymphoid-NK]	40	2	20	2	20	0	Lymphoid-NK	rec_lig_cl	treatment	fishers.exact	0.487179487179487	0	0.856714852820013	[Lymphoid-NK]:Mylk	Calm2:[Lymphoid-NK]
[Lymphoid-NK]:Mylk <- Calm2:[Neoplastic]	[Lymphoid-NK]:Mylk <- Calm2:[Neoplastic]	40	2	20	2	20	0	Lymphoid-NK	rec_lig_cl	treatment	fishers.exact	0.487179487179487	0	0.856714852820013	[Lymphoid-NK]:Mylk	Calm2:[Neoplastic]
[Lymphoid-NK]:Tyrobp <- Sema6d:[Neoplastic]	[Lymphoid-NK]:Tyrobp <- Sema6d:[Neoplastic]	40	7	20	7	20	0	Lymphoid-NK	rec_lig_cl	treatment	fishers.exact	0.00831600831600832	0	0.0312656147158252	[Lymphoid-NK]:Tyrobp	Sema6d:[Neoplastic]
[Lymphoid-NK]:Cd44 <- Spp1:[Lymphoid-NK]	[Lymphoid-NK]:Cd44 <- Spp1:[Lymphoid-NK]	40	2	20	2	20	0	Lymphoid-NK	rec_lig_cl	treatment	fishers.exact	0.487179487179487	0	0.856714852820013	[Lymphoid-NK]:Cd44	Spp1:[Lymphoid-NK]
[Lymphoid-NK]:Trem2 <- Sema6d:[Neoplastic]	[Lymphoid-NK]:Trem2 <- Sema6d:[Neoplastic]	40	7	20	7	20	0	Lymphoid-NK	rec_lig_cl	treatment	fishers.exact	0.00831600831600832	0	0.0312656147158252	[Lymphoid-NK]:Trem2	Sema6d:[Neoplastic]
[Lymphoid-NK]:Itgb1 <- Spp1:[Lymphoid-NK]	[Lymphoid-NK]:Itgb1 <- Spp1:[Lymphoid-NK]	40	2	20	2	20	0	Lymphoid-NK	rec_lig_cl	treatment	fishers.exact	0.487179487179487	0	0.856714852820013	[Lymphoid-NK]:Itgb1	Spp1:[Lymphoid-NK]
[Lymphoid-NK]:Itga9 <- Spp1:[Lymphoid-NK]	[Lymphoid-NK]:Itga9 <- Spp1:[Lymphoid-NK]	40	2	20	2	20	0	Lymphoid-NK	rec_lig_cl	treatment	fishers.exact	0.487179487179487	0	0.856714852820013	[Lymphoid-NK]:Itga9	Spp1:[Lymphoid-NK]
[Lymphoid-NK]:Itgb5 <- Spp1:[Lymphoid-NK]	[Lymphoid-NK]:Itgb5 <- Spp1:[Lymphoid-NK]	40	2	20	2	20	0	Lymphoid-NK	rec_lig_cl	treatment	fishers.exact	0.487179487179487	0	0.856714852820013	[Lymphoid-NK]:Itgb5	Spp1:[Lymphoid-NK]
[Lymphoid-NK]:Itga4 <- Spp1:[Lymphoid-NK]	[Lymphoid-NK]:Itga4 <- Spp1:[Lymphoid-NK]	40	2	20	2	20	0	Lymphoid-NK	rec_lig_cl	treatment	fishers.exact	0.487179487179487	0	0.856714852820013	[Lymphoid-NK]:Itga4	Spp1:[Lymphoid-NK]
[Lymphoid-NK]:Plxna1 <- Sema6d:[Neoplastic]	[Lymphoid-NK]:Plxna1 <- Sema6d:[Neoplastic]	40	6	20	6	20	0	Lymphoid-NK	rec_lig_cl	treatment	fishers.exact	0.0201960201960202	0	0.066680095930553	[Lymphoid-NK]:Plxna1	Sema6d:[Neoplastic]
[Lymphoid-NK]:Itgav <- Spp1:[Lymphoid-NK]	[Lymphoid-NK]:Itgav <- Spp1:[Lymphoid-NK]	40	2	20	2	20	0	Lymphoid-NK	rec_lig_cl	treatment	fishers.exact	0.487179487179487	0	0.856714852820013	[Lymphoid-NK]:Itgav	Spp1:[Lymphoid-NK]
[Lymphoid-NK]:Itgb3 <- Spp1:[Lymphoid-NK]	[Lymphoid-NK]:Itgb3 <- Spp1:[Lymphoid-NK]	40	2	20	2	20	0	Lymphoid-NK	rec_lig_cl	treatment	fishers.exact	0.487179487179487	0	0.856714852820013	[Lymphoid-NK]:Itgb3	Spp1:[Lymphoid-NK]
[Lymphoid-NK]:Itgb3 <- Igf1:[Myeloid]	[Lymphoid-NK]:Itgb3 <- Igf1:[Myeloid]	40	2	20	2	20	0	Lymphoid-NK	rec_lig_cl	treatment	fishers.exact	0.487179487179487	0	0.856714852820013	[Lymphoid-NK]:Itgb3	Igf1:[Myeloid]
[Lymphoid-NK]:Itga8 <- Spp1:[Lymphoid-NK]	[Lymphoid-NK]:Itga8 <- Spp1:[Lymphoid-NK]	40	2	20	2	20	0	Lymphoid-NK	rec_lig_cl	treatment	fishers.exact	0.487179487179487	0	0.856714852820013	[Lymphoid-NK]:Itga8	Spp1:[Lymphoid-NK]
[Lymphoid-NK]:Csf2rb <- Csf2:[CAF]	[Lymphoid-NK]:Csf2rb <- Csf2:[CAF]	40	4	20	4	20	0	Lymphoid-NK	rec_lig_cl	treatment	fishers.exact	0.106029106029106	0	0.265219619790257	[Lymphoid-NK]:Csf2rb	Csf2:[CAF]
[Lymphoid-NK]:Il13ra1 <- Il4:[Lymphoid-NK]	[Lymphoid-NK]:Il13ra1 <- Il4:[Lymphoid-NK]	40	2	20	2	20	0	Lymphoid-NK	rec_lig_cl	treatment	fishers.exact	0.487179487179487	0	0.856714852820013	[Lymphoid-NK]:Il13ra1	Il4:[Lymphoid-NK]
[Lymphoid-NK]:Epha7 <- Efna2:[Neoplastic]	[Lymphoid-NK]:Epha7 <- Efna2:[Neoplastic]	40	2	20	2	20	0	Lymphoid-NK	rec_lig_cl	treatment	fishers.exact	0.487179487179487	0	0.856714852820013	[Lymphoid-NK]:Epha7	Efna2:[Neoplastic]
[Lymphoid-NK]:Vipr1 <- Ptma:[Lymphoid-NK]	[Lymphoid-NK]:Vipr1 <- Ptma:[Lymphoid-NK]	40	4	20	4	20	0	Lymphoid-NK	rec_lig_cl	treatment	fishers.exact	0.106029106029106	0	0.265219619790257	[Lymphoid-NK]:Vipr1	Ptma:[Lymphoid-NK]
[Lymphoid-NK]:Notch3 <- Egfl7:[Neoplastic]	[Lymphoid-NK]:Notch3 <- Egfl7:[Neoplastic]	40	2	20	2	20	0	Lymphoid-NK	rec_lig_cl	treatment	fishers.exact	0.487179487179487	0	0.856714852820013	[Lymphoid-NK]:Notch3	Egfl7:[Neoplastic]
[Lymphoid-NK]:Cd55 <- C3:[CAF]	[Lymphoid-NK]:Cd55 <- C3:[CAF]	40	3	20	3	20	0	Lymphoid-NK	rec_lig_cl	treatment	fishers.exact	0.230769230769231	0	0.476852666784017	[Lymphoid-NK]:Cd55	C3:[CAF]
[Lymphoid-NK]:Cd55 <- Cd14:[Myeloid]	[Lymphoid-NK]:Cd55 <- Cd14:[Myeloid]	40	3	20	3	20	0	Lymphoid-NK	rec_lig_cl	treatment	fishers.exact	0.230769230769231	0	0.476852666784017	[Lymphoid-NK]:Cd55	Cd14:[Myeloid]
[Lymphoid-NK]:Ror1 <- Wnt5a:[CAF]	[Lymphoid-NK]:Ror1 <- Wnt5a:[CAF]	40	5	20	5	20	0	Lymphoid-NK	rec_lig_cl	treatment	fishers.exact	0.0471240471240471	0	0.136387867157098	[Lymphoid-NK]:Ror1	Wnt5a:[CAF]
[Lymphoid-NK]:Ror1 <- Wnt5a:[Neoplastic]	[Lymphoid-NK]:Ror1 <- Wnt5a:[Neoplastic]	40	5	20	5	20	0	Lymphoid-NK	rec_lig_cl	treatment	fishers.exact	0.0471240471240471	0	0.136387867157098	[Lymphoid-NK]:Ror1	Wnt5a:[Neoplastic]
[Lymphoid-NK]:Notch4 <- Jag1:[Lymphoid-NK]	[Lymphoid-NK]:Notch4 <- Jag1:[Lymphoid-NK]	40	1	20	1	20	0	Lymphoid-NK	rec_lig_cl	treatment	fishers.exact	1	0	1	[Lymphoid-NK]:Notch4	Jag1:[Lymphoid-NK]
[Lymphoid-NK]:Sort1 <- Grn:[Myeloid]	[Lymphoid-NK]:Sort1 <- Grn:[Myeloid]	40	4	20	4	20	0	Lymphoid-NK	rec_lig_cl	treatment	fishers.exact	0.106029106029106	0	0.265219619790257	[Lymphoid-NK]:Sort1	Grn:[Myeloid]
[Lymphoid-NK]:Sort1 <- Bdnf:[CAF]	[Lymphoid-NK]:Sort1 <- Bdnf:[CAF]	40	4	20	4	20	0	Lymphoid-NK	rec_lig_cl	treatment	fishers.exact	0.106029106029106	0	0.265219619790257	[Lymphoid-NK]:Sort1	Bdnf:[CAF]
[Lymphoid-NK]:Sort1 <- Ngf:[CAF]	[Lymphoid-NK]:Sort1 <- Ngf:[CAF]	40	4	20	4	20	0	Lymphoid-NK	rec_lig_cl	treatment	fishers.exact	0.106029106029106	0	0.265219619790257	[Lymphoid-NK]:Sort1	Ngf:[CAF]
[Lymphoid-NK]:Adipor2 <- Adipoq:[CAF]	[Lymphoid-NK]:Adipor2 <- Adipoq:[CAF]	40	2	20	2	20	0	Lymphoid-NK	rec_lig_cl	treatment	fishers.exact	0.487179487179487	0	0.856714852820013	[Lymphoid-NK]:Adipor2	Adipoq:[CAF]
[Lymphoid-NK]:Adcy8 <- Calm3:[CAF]	[Lymphoid-NK]:Adcy8 <- Calm3:[CAF]	40	4	20	4	20	0	Lymphoid-NK	rec_lig_cl	treatment	fishers.exact	0.106029106029106	0	0.265219619790257	[Lymphoid-NK]:Adcy8	Calm3:[CAF]
[Lymphoid-NK]:Adcy8 <- Calm3:[Myeloid]	[Lymphoid-NK]:Adcy8 <- Calm3:[Myeloid]	40	4	20	4	20	0	Lymphoid-NK	rec_lig_cl	treatment	fishers.exact	0.106029106029106	0	0.265219619790257	[Lymphoid-NK]:Adcy8	Calm3:[Myeloid]
[Lymphoid-NK]:Adcy8 <- Calm1:[Lymphoid-NK]	[Lymphoid-NK]:Adcy8 <- Calm1:[Lymphoid-NK]	40	4	20	4	20	0	Lymphoid-NK	rec_lig_cl	treatment	fishers.exact	0.106029106029106	0	0.265219619790257	[Lymphoid-NK]:Adcy8	Calm1:[Lymphoid-NK]
[Lymphoid-NK]:Adcy8 <- Calm1:[Myeloid]	[Lymphoid-NK]:Adcy8 <- Calm1:[Myeloid]	40	4	20	4	20	0	Lymphoid-NK	rec_lig_cl	treatment	fishers.exact	0.106029106029106	0	0.265219619790257	[Lymphoid-NK]:Adcy8	Calm1:[Myeloid]
[Lymphoid-NK]:Adcy8 <- Calm2:[Lymphoid-NK]	[Lymphoid-NK]:Adcy8 <- Calm2:[Lymphoid-NK]	40	4	20	4	20	0	Lymphoid-NK	rec_lig_cl	treatment	fishers.exact	0.106029106029106	0	0.265219619790257	[Lymphoid-NK]:Adcy8	Calm2:[Lymphoid-NK]
[Lymphoid-NK]:Adcy8 <- Calm2:[Neoplastic]	[Lymphoid-NK]:Adcy8 <- Calm2:[Neoplastic]	40	4	20	4	20	0	Lymphoid-NK	rec_lig_cl	treatment	fishers.exact	0.106029106029106	0	0.265219619790257	[Lymphoid-NK]:Adcy8	Calm2:[Neoplastic]
[Lymphoid-NK]:Acvr1 <- Bmp2:[Myeloid]	[Lymphoid-NK]:Acvr1 <- Bmp2:[Myeloid]	40	4	20	4	20	0	Lymphoid-NK	rec_lig_cl	treatment	fishers.exact	0.106029106029106	0	0.265219619790257	[Lymphoid-NK]:Acvr1	Bmp2:[Myeloid]
[Lymphoid-NK]:Notch3 <- Jag1:[Lymphoid-NK]	[Lymphoid-NK]:Notch3 <- Jag1:[Lymphoid-NK]	40	1	20	1	20	0	Lymphoid-NK	rec_lig_cl	treatment	fishers.exact	1	0	1	[Lymphoid-NK]:Notch3	Jag1:[Lymphoid-NK]
[Lymphoid-NK]:Notch3 <- Egfl7:[Lymphoid-NK]	[Lymphoid-NK]:Notch3 <- Egfl7:[Lymphoid-NK]	40	2	20	2	20	0	Lymphoid-NK	rec_lig_cl	treatment	fishers.exact	0.487179487179487	0	0.856714852820013	[Lymphoid-NK]:Notch3	Egfl7:[Lymphoid-NK]
[Lymphoid-NK]:Nrp2 <- Sema3b:[Lymphoid-NK]	[Lymphoid-NK]:Nrp2 <- Sema3b:[Lymphoid-NK]	40	2	20	2	20	0	Lymphoid-NK	rec_lig_cl	treatment	fishers.exact	0.487179487179487	0	0.856714852820013	[Lymphoid-NK]:Nrp2	Sema3b:[Lymphoid-NK]
[Lymphoid-NK]:Igf1r <- Areg:[Myeloid]	[Lymphoid-NK]:Igf1r <- Areg:[Myeloid]	40	1	20	1	20	0	Lymphoid-NK	rec_lig_cl	treatment	fishers.exact	1	0	1	[Lymphoid-NK]:Igf1r	Areg:[Myeloid]
[Lymphoid-NK]:Nrp1 <- Sema3b:[Lymphoid-NK]	[Lymphoid-NK]:Nrp1 <- Sema3b:[Lymphoid-NK]	40	2	20	2	20	0	Lymphoid-NK	rec_lig_cl	treatment	fishers.exact	0.487179487179487	0	0.856714852820013	[Lymphoid-NK]:Nrp1	Sema3b:[Lymphoid-NK]
[Lymphoid-NK]:Acvr1b <- Gdf11:[Lymphoid-NK]	[Lymphoid-NK]:Acvr1b <- Gdf11:[Lymphoid-NK]	40	6	20	6	20	0	Lymphoid-NK	rec_lig_cl	treatment	fishers.exact	0.0201960201960202	0	0.066680095930553	[Lymphoid-NK]:Acvr1b	Gdf11:[Lymphoid-NK]
[Lymphoid-NK]:Itgb4 <- Lamc2:[CAF]	[Lymphoid-NK]:Itgb4 <- Lamc2:[CAF]	40	3	20	3	20	0	Lymphoid-NK	rec_lig_cl	treatment	fishers.exact	0.230769230769231	0	0.476852666784017	[Lymphoid-NK]:Itgb4	Lamc2:[CAF]
[Lymphoid-NK]:Plxnb1 <- Sema4d:[Lymphoid-NK]	[Lymphoid-NK]:Plxnb1 <- Sema4d:[Lymphoid-NK]	40	1	20	1	20	0	Lymphoid-NK	rec_lig_cl	treatment	fishers.exact	1	0	1	[Lymphoid-NK]:Plxnb1	Sema4d:[Lymphoid-NK]
[Lymphoid-NK]:Plxnb1 <- Sema4d:[Myeloid]	[Lymphoid-NK]:Plxnb1 <- Sema4d:[Myeloid]	40	1	20	1	20	0	Lymphoid-NK	rec_lig_cl	treatment	fishers.exact	1	0	1	[Lymphoid-NK]:Plxnb1	Sema4d:[Myeloid]
[Lymphoid-NK]:Plxnb1 <- Sema4a:[Lymphoid-NK]	[Lymphoid-NK]:Plxnb1 <- Sema4a:[Lymphoid-NK]	40	1	20	1	20	0	Lymphoid-NK	rec_lig_cl	treatment	fishers.exact	1	0	1	[Lymphoid-NK]:Plxnb1	Sema4a:[Lymphoid-NK]
[Lymphoid-NK]:Plxnb1 <- Sema4a:[Myeloid]	[Lymphoid-NK]:Plxnb1 <- Sema4a:[Myeloid]	40	1	20	1	20	0	Lymphoid-NK	rec_lig_cl	treatment	fishers.exact	1	0	1	[Lymphoid-NK]:Plxnb1	Sema4a:[Myeloid]
[Lymphoid-NK]:Plxnb1 <- Sema3c:[CAF]	[Lymphoid-NK]:Plxnb1 <- Sema3c:[CAF]	40	1	20	1	20	0	Lymphoid-NK	rec_lig_cl	treatment	fishers.exact	1	0	1	[Lymphoid-NK]:Plxnb1	Sema3c:[CAF]
[Lymphoid-NK]:Plxnb1 <- Hgf:[CAF]	[Lymphoid-NK]:Plxnb1 <- Hgf:[CAF]	40	1	20	1	20	0	Lymphoid-NK	rec_lig_cl	treatment	fishers.exact	1	0	1	[Lymphoid-NK]:Plxnb1	Hgf:[CAF]
[Lymphoid-NK]:Plxnb1 <- Hgf:[Myeloid]	[Lymphoid-NK]:Plxnb1 <- Hgf:[Myeloid]	40	1	20	1	20	0	Lymphoid-NK	rec_lig_cl	treatment	fishers.exact	1	0	1	[Lymphoid-NK]:Plxnb1	Hgf:[Myeloid]
[Lymphoid-NK]:Ephb4 <- Efnb2:[CAF]	[Lymphoid-NK]:Ephb4 <- Efnb2:[CAF]	40	2	20	2	20	0	Lymphoid-NK	rec_lig_cl	treatment	fishers.exact	0.487179487179487	0	0.856714852820013	[Lymphoid-NK]:Ephb4	Efnb2:[CAF]
[Lymphoid-NK]:Ephb4 <- Efnb2:[Neoplastic]	[Lymphoid-NK]:Ephb4 <- Efnb2:[Neoplastic]	40	2	20	2	20	0	Lymphoid-NK	rec_lig_cl	treatment	fishers.exact	0.487179487179487	0	0.856714852820013	[Lymphoid-NK]:Ephb4	Efnb2:[Neoplastic]
[Lymphoid-NK]:Ephb4 <- Efnb1:[CAF]	[Lymphoid-NK]:Ephb4 <- Efnb1:[CAF]	40	2	20	2	20	0	Lymphoid-NK	rec_lig_cl	treatment	fishers.exact	0.487179487179487	0	0.856714852820013	[Lymphoid-NK]:Ephb4	Efnb1:[CAF]
[Lymphoid-NK]:Epha7 <- Efna4:[CAF]	[Lymphoid-NK]:Epha7 <- Efna4:[CAF]	40	2	20	2	20	0	Lymphoid-NK	rec_lig_cl	treatment	fishers.exact	0.487179487179487	0	0.856714852820013	[Lymphoid-NK]:Epha7	Efna4:[CAF]
[Lymphoid-NK]:Ccr8 <- Ccl1:[Neoplastic]	[Lymphoid-NK]:Ccr8 <- Ccl1:[Neoplastic]	40	5	20	5	20	0	Lymphoid-NK	rec_lig_cl	treatment	fishers.exact	0.0471240471240471	0	0.136387867157098	[Lymphoid-NK]:Ccr8	Ccl1:[Neoplastic]
[Lymphoid-NK]:Il6st <- Cntf:[CAF]	[Lymphoid-NK]:Il6st <- Cntf:[CAF]	40	1	20	1	20	0	Lymphoid-NK	rec_lig_cl	treatment	fishers.exact	1	0	1	[Lymphoid-NK]:Il6st	Cntf:[CAF]
[Lymphoid-NK]:Il23r <- Il23a:[Myeloid]	[Lymphoid-NK]:Il23r <- Il23a:[Myeloid]	40	2	20	2	20	0	Lymphoid-NK	rec_lig_cl	treatment	fishers.exact	0.487179487179487	0	0.856714852820013	[Lymphoid-NK]:Il23r	Il23a:[Myeloid]
[Lymphoid-NK]:Il12rb1 <- Il23a:[Myeloid]	[Lymphoid-NK]:Il12rb1 <- Il23a:[Myeloid]	40	2	20	2	20	0	Lymphoid-NK	rec_lig_cl	treatment	fishers.exact	0.487179487179487	0	0.856714852820013	[Lymphoid-NK]:Il12rb1	Il23a:[Myeloid]
[Lymphoid-NK]:Itga1 <- Col2a1:[CAF]	[Lymphoid-NK]:Itga1 <- Col2a1:[CAF]	40	6	20	6	20	0	Lymphoid-NK	rec_lig_cl	treatment	fishers.exact	0.0201960201960202	0	0.066680095930553	[Lymphoid-NK]:Itga1	Col2a1:[CAF]
[Lymphoid-NK]:Itgav <- Col2a1:[CAF]	[Lymphoid-NK]:Itgav <- Col2a1:[CAF]	40	6	20	6	20	0	Lymphoid-NK	rec_lig_cl	treatment	fishers.exact	0.0201960201960202	0	0.066680095930553	[Lymphoid-NK]:Itgav	Col2a1:[CAF]
[Lymphoid-NK]:Erbb3 <- Hbegf:[Neoplastic]	[Lymphoid-NK]:Erbb3 <- Hbegf:[Neoplastic]	40	6	20	6	20	0	Lymphoid-NK	rec_lig_cl	treatment	fishers.exact	0.0201960201960202	0	0.066680095930553	[Lymphoid-NK]:Erbb3	Hbegf:[Neoplastic]
[Lymphoid-NK]:Erbb3 <- Egf:[Neoplastic]	[Lymphoid-NK]:Erbb3 <- Egf:[Neoplastic]	40	6	20	6	20	0	Lymphoid-NK	rec_lig_cl	treatment	fishers.exact	0.0201960201960202	0	0.066680095930553	[Lymphoid-NK]:Erbb3	Egf:[Neoplastic]
[Lymphoid-NK]:Erbb3 <- Areg:[Lymphoid-NK]	[Lymphoid-NK]:Erbb3 <- Areg:[Lymphoid-NK]	40	6	20	6	20	0	Lymphoid-NK	rec_lig_cl	treatment	fishers.exact	0.0201960201960202	0	0.066680095930553	[Lymphoid-NK]:Erbb3	Areg:[Lymphoid-NK]
[Lymphoid-NK]:Erbb3 <- Tgfa:[Neoplastic]	[Lymphoid-NK]:Erbb3 <- Tgfa:[Neoplastic]	40	6	20	6	20	0	Lymphoid-NK	rec_lig_cl	treatment	fishers.exact	0.0201960201960202	0	0.066680095930553	[Lymphoid-NK]:Erbb3	Tgfa:[Neoplastic]
[Lymphoid-NK]:Erbb3 <- Nrg1:[CAF]	[Lymphoid-NK]:Erbb3 <- Nrg1:[CAF]	40	6	20	6	20	0	Lymphoid-NK	rec_lig_cl	treatment	fishers.exact	0.0201960201960202	0	0.066680095930553	[Lymphoid-NK]:Erbb3	Nrg1:[CAF]
[Lymphoid-NK]:Erbb3 <- Nrg1:[Neoplastic]	[Lymphoid-NK]:Erbb3 <- Nrg1:[Neoplastic]	40	6	20	6	20	0	Lymphoid-NK	rec_lig_cl	treatment	fishers.exact	0.0201960201960202	0	0.066680095930553	[Lymphoid-NK]:Erbb3	Nrg1:[Neoplastic]
[Lymphoid-NK]:Erbb3 <- Nrg3:[CAF]	[Lymphoid-NK]:Erbb3 <- Nrg3:[CAF]	40	6	20	6	20	0	Lymphoid-NK	rec_lig_cl	treatment	fishers.exact	0.0201960201960202	0	0.066680095930553	[Lymphoid-NK]:Erbb3	Nrg3:[CAF]
[Lymphoid-NK]:Erbb3 <- Nrg2:[Neoplastic]	[Lymphoid-NK]:Erbb3 <- Nrg2:[Neoplastic]	40	6	20	6	20	0	Lymphoid-NK	rec_lig_cl	treatment	fishers.exact	0.0201960201960202	0	0.066680095930553	[Lymphoid-NK]:Erbb3	Nrg2:[Neoplastic]
[Lymphoid-NK]:Erbb3 <- L1cam:[Neoplastic]	[Lymphoid-NK]:Erbb3 <- L1cam:[Neoplastic]	40	6	20	6	20	0	Lymphoid-NK	rec_lig_cl	treatment	fishers.exact	0.0201960201960202	0	0.066680095930553	[Lymphoid-NK]:Erbb3	L1cam:[Neoplastic]
[Lymphoid-NK]:Tgfbr3 <- Tgfb1:[CAF]	[Lymphoid-NK]:Tgfbr3 <- Tgfb1:[CAF]	40	3	20	3	20	0	Lymphoid-NK	rec_lig_cl	treatment	fishers.exact	0.230769230769231	0	0.476852666784017	[Lymphoid-NK]:Tgfbr3	Tgfb1:[CAF]
[Lymphoid-NK]:Tgfbr3 <- Tgfb1:[Lymphoid-NK]	[Lymphoid-NK]:Tgfbr3 <- Tgfb1:[Lymphoid-NK]	40	3	20	3	20	0	Lymphoid-NK	rec_lig_cl	treatment	fishers.exact	0.230769230769231	0	0.476852666784017	[Lymphoid-NK]:Tgfbr3	Tgfb1:[Lymphoid-NK]
[Lymphoid-NK]:Tgfbr3 <- Tgfb1:[Myeloid]	[Lymphoid-NK]:Tgfbr3 <- Tgfb1:[Myeloid]	40	3	20	3	20	0	Lymphoid-NK	rec_lig_cl	treatment	fishers.exact	0.230769230769231	0	0.476852666784017	[Lymphoid-NK]:Tgfbr3	Tgfb1:[Myeloid]
[Lymphoid-NK]:Tgfbr3 <- Tgfb3:[CAF]	[Lymphoid-NK]:Tgfbr3 <- Tgfb3:[CAF]	40	3	20	3	20	0	Lymphoid-NK	rec_lig_cl	treatment	fishers.exact	0.230769230769231	0	0.476852666784017	[Lymphoid-NK]:Tgfbr3	Tgfb3:[CAF]
[Lymphoid-NK]:Tgfbr3 <- Tgfb3:[Neoplastic]	[Lymphoid-NK]:Tgfbr3 <- Tgfb3:[Neoplastic]	40	3	20	3	20	0	Lymphoid-NK	rec_lig_cl	treatment	fishers.exact	0.230769230769231	0	0.476852666784017	[Lymphoid-NK]:Tgfbr3	Tgfb3:[Neoplastic]
[Lymphoid-NK]:Tgfbr3 <- Bmp2:[Myeloid]	[Lymphoid-NK]:Tgfbr3 <- Bmp2:[Myeloid]	40	2	20	2	20	0	Lymphoid-NK	rec_lig_cl	treatment	fishers.exact	0.487179487179487	0	0.856714852820013	[Lymphoid-NK]:Tgfbr3	Bmp2:[Myeloid]
[Lymphoid-NK]:Tgfbr3 <- Bmp2:[Neoplastic]	[Lymphoid-NK]:Tgfbr3 <- Bmp2:[Neoplastic]	40	3	20	3	20	0	Lymphoid-NK	rec_lig_cl	treatment	fishers.exact	0.230769230769231	0	0.476852666784017	[Lymphoid-NK]:Tgfbr3	Bmp2:[Neoplastic]
[Lymphoid-NK]:Tgfbr3 <- Tgfb2:[CAF]	[Lymphoid-NK]:Tgfbr3 <- Tgfb2:[CAF]	40	3	20	3	20	0	Lymphoid-NK	rec_lig_cl	treatment	fishers.exact	0.230769230769231	0	0.476852666784017	[Lymphoid-NK]:Tgfbr3	Tgfb2:[CAF]
[Lymphoid-NK]:Tgfbr3 <- Tgfb2:[Neoplastic]	[Lymphoid-NK]:Tgfbr3 <- Tgfb2:[Neoplastic]	40	3	20	3	20	0	Lymphoid-NK	rec_lig_cl	treatment	fishers.exact	0.230769230769231	0	0.476852666784017	[Lymphoid-NK]:Tgfbr3	Tgfb2:[Neoplastic]
[Lymphoid-NK]:Tgfbr3 <- Inhba:[CAF]	[Lymphoid-NK]:Tgfbr3 <- Inhba:[CAF]	40	3	20	3	20	0	Lymphoid-NK	rec_lig_cl	treatment	fishers.exact	0.230769230769231	0	0.476852666784017	[Lymphoid-NK]:Tgfbr3	Inhba:[CAF]
[Lymphoid-NK]:Igf1r <- Areg:[CAF]	[Lymphoid-NK]:Igf1r <- Areg:[CAF]	40	2	20	2	20	0	Lymphoid-NK	rec_lig_cl	treatment	fishers.exact	0.487179487179487	0	0.856714852820013	[Lymphoid-NK]:Igf1r	Areg:[CAF]
[Lymphoid-NK]:Sorcs1 <- App:[CAF]	[Lymphoid-NK]:Sorcs1 <- App:[CAF]	40	4	20	4	20	0	Lymphoid-NK	rec_lig_cl	treatment	fishers.exact	0.106029106029106	0	0.265219619790257	[Lymphoid-NK]:Sorcs1	App:[CAF]
[Lymphoid-NK]:Sorcs1 <- App:[Myeloid]	[Lymphoid-NK]:Sorcs1 <- App:[Myeloid]	40	4	20	4	20	0	Lymphoid-NK	rec_lig_cl	treatment	fishers.exact	0.106029106029106	0	0.265219619790257	[Lymphoid-NK]:Sorcs1	App:[Myeloid]
[Lymphoid-NK]:Sorcs1 <- App:[Neoplastic]	[Lymphoid-NK]:Sorcs1 <- App:[Neoplastic]	40	4	20	4	20	0	Lymphoid-NK	rec_lig_cl	treatment	fishers.exact	0.106029106029106	0	0.265219619790257	[Lymphoid-NK]:Sorcs1	App:[Neoplastic]
[Lymphoid-NK]:Itga2 <- Col2a1:[CAF]	[Lymphoid-NK]:Itga2 <- Col2a1:[CAF]	40	4	20	4	20	0	Lymphoid-NK	rec_lig_cl	treatment	fishers.exact	0.106029106029106	0	0.265219619790257	[Lymphoid-NK]:Itga2	Col2a1:[CAF]
[Lymphoid-NK]:Muc1 <- Icam1:[CAF]	[Lymphoid-NK]:Muc1 <- Icam1:[CAF]	40	3	20	3	20	0	Lymphoid-NK	rec_lig_cl	treatment	fishers.exact	0.230769230769231	0	0.476852666784017	[Lymphoid-NK]:Muc1	Icam1:[CAF]
[Lymphoid-NK]:Muc1 <- Icam1:[Lymphoid-NK]	[Lymphoid-NK]:Muc1 <- Icam1:[Lymphoid-NK]	40	3	20	3	20	0	Lymphoid-NK	rec_lig_cl	treatment	fishers.exact	0.230769230769231	0	0.476852666784017	[Lymphoid-NK]:Muc1	Icam1:[Lymphoid-NK]
[Lymphoid-NK]:Muc1 <- Icam1:[Myeloid]	[Lymphoid-NK]:Muc1 <- Icam1:[Myeloid]	40	3	20	3	20	0	Lymphoid-NK	rec_lig_cl	treatment	fishers.exact	0.230769230769231	0	0.476852666784017	[Lymphoid-NK]:Muc1	Icam1:[Myeloid]
[Lymphoid-NK]:Gfra2 <- Nrtn:[Neoplastic]	[Lymphoid-NK]:Gfra2 <- Nrtn:[Neoplastic]	40	3	20	3	20	0	Lymphoid-NK	rec_lig_cl	treatment	fishers.exact	0.230769230769231	0	0.476852666784017	[Lymphoid-NK]:Gfra2	Nrtn:[Neoplastic]
[Lymphoid-NK]:Gfra2 <- Gdnf:[CAF]	[Lymphoid-NK]:Gfra2 <- Gdnf:[CAF]	40	3	20	3	20	0	Lymphoid-NK	rec_lig_cl	treatment	fishers.exact	0.230769230769231	0	0.476852666784017	[Lymphoid-NK]:Gfra2	Gdnf:[CAF]
[Lymphoid-NK]:Gfra2 <- Artn:[CAF]	[Lymphoid-NK]:Gfra2 <- Artn:[CAF]	40	3	20	3	20	0	Lymphoid-NK	rec_lig_cl	treatment	fishers.exact	0.230769230769231	0	0.476852666784017	[Lymphoid-NK]:Gfra2	Artn:[CAF]
[Lymphoid-NK]:Tspan14 <- Adam10:[Myeloid]	[Lymphoid-NK]:Tspan14 <- Adam10:[Myeloid]	40	2	20	2	20	0	Lymphoid-NK	rec_lig_cl	treatment	fishers.exact	0.487179487179487	0	0.856714852820013	[Lymphoid-NK]:Tspan14	Adam10:[Myeloid]
[Lymphoid-NK]:Plxna2 <- Sema6a:[Neoplastic]	[Lymphoid-NK]:Plxna2 <- Sema6a:[Neoplastic]	40	1	20	1	20	0	Lymphoid-NK	rec_lig_cl	treatment	fishers.exact	1	0	1	[Lymphoid-NK]:Plxna2	Sema6a:[Neoplastic]
[Lymphoid-NK]:Plxna2 <- Sema4d:[Lymphoid-NK]	[Lymphoid-NK]:Plxna2 <- Sema4d:[Lymphoid-NK]	40	1	20	1	20	0	Lymphoid-NK	rec_lig_cl	treatment	fishers.exact	1	0	1	[Lymphoid-NK]:Plxna2	Sema4d:[Lymphoid-NK]
[Lymphoid-NK]:Plxna2 <- Sema4d:[Myeloid]	[Lymphoid-NK]:Plxna2 <- Sema4d:[Myeloid]	40	1	20	1	20	0	Lymphoid-NK	rec_lig_cl	treatment	fishers.exact	1	0	1	[Lymphoid-NK]:Plxna2	Sema4d:[Myeloid]
[Lymphoid-NK]:Plxna2 <- Sema3a:[CAF]	[Lymphoid-NK]:Plxna2 <- Sema3a:[CAF]	40	1	20	1	20	0	Lymphoid-NK	rec_lig_cl	treatment	fishers.exact	1	0	1	[Lymphoid-NK]:Plxna2	Sema3a:[CAF]
[Lymphoid-NK]:Gfra4 <- Gdnf:[CAF]	[Lymphoid-NK]:Gfra4 <- Gdnf:[CAF]	40	3	20	3	20	0	Lymphoid-NK	rec_lig_cl	treatment	fishers.exact	0.230769230769231	0	0.476852666784017	[Lymphoid-NK]:Gfra4	Gdnf:[CAF]
[Lymphoid-NK]:Tspan17 <- Adam10:[Myeloid]	[Lymphoid-NK]:Tspan17 <- Adam10:[Myeloid]	40	1	20	1	20	0	Lymphoid-NK	rec_lig_cl	treatment	fishers.exact	1	0	1	[Lymphoid-NK]:Tspan17	Adam10:[Myeloid]
[Lymphoid-NK]:Mertk <- Pros1:[CAF]	[Lymphoid-NK]:Mertk <- Pros1:[CAF]	40	1	20	1	20	0	Lymphoid-NK	rec_lig_cl	treatment	fishers.exact	1	0	1	[Lymphoid-NK]:Mertk	Pros1:[CAF]
[Lymphoid-NK]:Mertk <- Gas6:[CAF]	[Lymphoid-NK]:Mertk <- Gas6:[CAF]	40	1	20	1	20	0	Lymphoid-NK	rec_lig_cl	treatment	fishers.exact	1	0	1	[Lymphoid-NK]:Mertk	Gas6:[CAF]
[Lymphoid-NK]:Mertk <- Gas6:[Neoplastic]	[Lymphoid-NK]:Mertk <- Gas6:[Neoplastic]	40	1	20	1	20	0	Lymphoid-NK	rec_lig_cl	treatment	fishers.exact	1	0	1	[Lymphoid-NK]:Mertk	Gas6:[Neoplastic]
[Lymphoid-NK]:Mertk <- Lgals3:[Lymphoid-NK]	[Lymphoid-NK]:Mertk <- Lgals3:[Lymphoid-NK]	40	1	20	1	20	0	Lymphoid-NK	rec_lig_cl	treatment	fishers.exact	1	0	1	[Lymphoid-NK]:Mertk	Lgals3:[Lymphoid-NK]
[Lymphoid-NK]:Mertk <- Lgals3:[Myeloid]	[Lymphoid-NK]:Mertk <- Lgals3:[Myeloid]	40	1	20	1	20	0	Lymphoid-NK	rec_lig_cl	treatment	fishers.exact	1	0	1	[Lymphoid-NK]:Mertk	Lgals3:[Myeloid]
[Lymphoid-NK]:F2rl1 <- F7:[Myeloid]	[Lymphoid-NK]:F2rl1 <- F7:[Myeloid]	40	1	20	1	20	0	Lymphoid-NK	rec_lig_cl	treatment	fishers.exact	1	0	1	[Lymphoid-NK]:F2rl1	F7:[Myeloid]
[Lymphoid-NK]:Itga3 <- Lamc2:[CAF]	[Lymphoid-NK]:Itga3 <- Lamc2:[CAF]	40	2	20	2	20	0	Lymphoid-NK	rec_lig_cl	treatment	fishers.exact	0.487179487179487	0	0.856714852820013	[Lymphoid-NK]:Itga3	Lamc2:[CAF]
[Lymphoid-NK]:Acvr2a <- Bmp4:[CAF]	[Lymphoid-NK]:Acvr2a <- Bmp4:[CAF]	40	1	20	1	20	0	Lymphoid-NK	rec_lig_cl	treatment	fishers.exact	1	0	1	[Lymphoid-NK]:Acvr2a	Bmp4:[CAF]
[Lymphoid-NK]:Itgb3 <- L1cam:[Myeloid]	[Lymphoid-NK]:Itgb3 <- L1cam:[Myeloid]	40	1	20	1	20	0	Lymphoid-NK	rec_lig_cl	treatment	fishers.exact	1	0	1	[Lymphoid-NK]:Itgb3	L1cam:[Myeloid]
[Lymphoid-NK]:Erbb3 <- L1cam:[Lymphoid-NK]	[Lymphoid-NK]:Erbb3 <- L1cam:[Lymphoid-NK]	40	4	20	4	20	0	Lymphoid-NK	rec_lig_cl	treatment	fishers.exact	0.106029106029106	0	0.265219619790257	[Lymphoid-NK]:Erbb3	L1cam:[Lymphoid-NK]
[Lymphoid-NK]:Erbb3 <- L1cam:[Myeloid]	[Lymphoid-NK]:Erbb3 <- L1cam:[Myeloid]	40	1	20	1	20	0	Lymphoid-NK	rec_lig_cl	treatment	fishers.exact	1	0	1	[Lymphoid-NK]:Erbb3	L1cam:[Myeloid]
[Lymphoid-NK]:Dpp4 <- Cxcl9:[Lymphoid-NK]	[Lymphoid-NK]:Dpp4 <- Cxcl9:[Lymphoid-NK]	40	1	20	1	20	0	Lymphoid-NK	rec_lig_cl	treatment	fishers.exact	1	0	1	[Lymphoid-NK]:Dpp4	Cxcl9:[Lymphoid-NK]
[Lymphoid-NK]:Erbb3 <- Areg:[Neoplastic]	[Lymphoid-NK]:Erbb3 <- Areg:[Neoplastic]	40	1	20	1	20	0	Lymphoid-NK	rec_lig_cl	treatment	fishers.exact	1	0	1	[Lymphoid-NK]:Erbb3	Areg:[Neoplastic]
[Lymphoid-NK]:Erbb3 <- Nrg3:[Neoplastic]	[Lymphoid-NK]:Erbb3 <- Nrg3:[Neoplastic]	40	2	20	2	20	0	Lymphoid-NK	rec_lig_cl	treatment	fishers.exact	0.487179487179487	0	0.856714852820013	[Lymphoid-NK]:Erbb3	Nrg3:[Neoplastic]
[Lymphoid-NK]:Fgfr1 <- Fgf9:[Myeloid]	[Lymphoid-NK]:Fgfr1 <- Fgf9:[Myeloid]	40	1	20	1	20	0	Lymphoid-NK	rec_lig_cl	treatment	fishers.exact	1	0	1	[Lymphoid-NK]:Fgfr1	Fgf9:[Myeloid]
[Lymphoid-NK]:Fgfr1 <- Fgf1:[CAF]	[Lymphoid-NK]:Fgfr1 <- Fgf1:[CAF]	40	1	20	1	20	0	Lymphoid-NK	rec_lig_cl	treatment	fishers.exact	1	0	1	[Lymphoid-NK]:Fgfr1	Fgf1:[CAF]
[Lymphoid-NK]:Fgfr1 <- Fgf11:[CAF]	[Lymphoid-NK]:Fgfr1 <- Fgf11:[CAF]	40	1	20	1	20	0	Lymphoid-NK	rec_lig_cl	treatment	fishers.exact	1	0	1	[Lymphoid-NK]:Fgfr1	Fgf11:[CAF]
[Lymphoid-NK]:Fgfr1 <- Fgf14:[Neoplastic]	[Lymphoid-NK]:Fgfr1 <- Fgf14:[Neoplastic]	40	1	20	1	20	0	Lymphoid-NK	rec_lig_cl	treatment	fishers.exact	1	0	1	[Lymphoid-NK]:Fgfr1	Fgf14:[Neoplastic]
[Lymphoid-NK]:Ackr1 <- Cxcl5:[Neoplastic]	[Lymphoid-NK]:Ackr1 <- Cxcl5:[Neoplastic]	40	1	20	1	20	0	Lymphoid-NK	rec_lig_cl	treatment	fishers.exact	1	0	1	[Lymphoid-NK]:Ackr1	Cxcl5:[Neoplastic]
[Lymphoid-NK]:Cd44 <- Anxa2:[Myeloid]	[Lymphoid-NK]:Cd44 <- Anxa2:[Myeloid]	40	1	20	1	20	0	Lymphoid-NK	rec_lig_cl	treatment	fishers.exact	1	0	1	[Lymphoid-NK]:Cd44	Anxa2:[Myeloid]
[Lymphoid-NK]:Acvr1b <- Lefty1:[Myeloid]	[Lymphoid-NK]:Acvr1b <- Lefty1:[Myeloid]	40	1	20	1	20	0	Lymphoid-NK	rec_lig_cl	treatment	fishers.exact	1	0	1	[Lymphoid-NK]:Acvr1b	Lefty1:[Myeloid]
[Lymphoid-NK]:Acvr2a <- Gdf11:[Lymphoid-NK]	[Lymphoid-NK]:Acvr2a <- Gdf11:[Lymphoid-NK]	40	1	20	1	20	0	Lymphoid-NK	rec_lig_cl	treatment	fishers.exact	1	0	1	[Lymphoid-NK]:Acvr2a	Gdf11:[Lymphoid-NK]
[Lymphoid-NK]:Acvr2a <- Bmp2:[Myeloid]	[Lymphoid-NK]:Acvr2a <- Bmp2:[Myeloid]	40	2	20	2	20	0	Lymphoid-NK	rec_lig_cl	treatment	fishers.exact	0.487179487179487	0	0.856714852820013	[Lymphoid-NK]:Acvr2a	Bmp2:[Myeloid]
[Lymphoid-NK]:Acvr2a <- Lefty1:[Myeloid]	[Lymphoid-NK]:Acvr2a <- Lefty1:[Myeloid]	40	1	20	1	20	0	Lymphoid-NK	rec_lig_cl	treatment	fishers.exact	1	0	1	[Lymphoid-NK]:Acvr2a	Lefty1:[Myeloid]
[Lymphoid-NK]:Egfr <- Wnt9a:[CAF]	[Lymphoid-NK]:Egfr <- Wnt9a:[CAF]	40	1	20	1	20	0	Lymphoid-NK	rec_lig_cl	treatment	fishers.exact	1	0	1	[Lymphoid-NK]:Egfr	Wnt9a:[CAF]
[Lymphoid-NK]:Egfr <- Cdh1:[Neoplastic]	[Lymphoid-NK]:Egfr <- Cdh1:[Neoplastic]	40	1	20	1	20	0	Lymphoid-NK	rec_lig_cl	treatment	fishers.exact	1	0	1	[Lymphoid-NK]:Egfr	Cdh1:[Neoplastic]
[Lymphoid-NK]:Egfr <- S100a4:[CAF]	[Lymphoid-NK]:Egfr <- S100a4:[CAF]	40	1	20	1	20	0	Lymphoid-NK	rec_lig_cl	treatment	fishers.exact	1	0	1	[Lymphoid-NK]:Egfr	S100a4:[CAF]
[Lymphoid-NK]:Egfr <- S100a4:[Lymphoid-NK]	[Lymphoid-NK]:Egfr <- S100a4:[Lymphoid-NK]	40	1	20	1	20	0	Lymphoid-NK	rec_lig_cl	treatment	fishers.exact	1	0	1	[Lymphoid-NK]:Egfr	S100a4:[Lymphoid-NK]
[Lymphoid-NK]:Egfr <- S100a4:[Myeloid]	[Lymphoid-NK]:Egfr <- S100a4:[Myeloid]	40	1	20	1	20	0	Lymphoid-NK	rec_lig_cl	treatment	fishers.exact	1	0	1	[Lymphoid-NK]:Egfr	S100a4:[Myeloid]
[Lymphoid-NK]:Egfr <- Gdf15:[CAF]	[Lymphoid-NK]:Egfr <- Gdf15:[CAF]	40	1	20	1	20	0	Lymphoid-NK	rec_lig_cl	treatment	fishers.exact	1	0	1	[Lymphoid-NK]:Egfr	Gdf15:[CAF]
[Lymphoid-NK]:Egfr <- Gdf15:[Myeloid]	[Lymphoid-NK]:Egfr <- Gdf15:[Myeloid]	40	1	20	1	20	0	Lymphoid-NK	rec_lig_cl	treatment	fishers.exact	1	0	1	[Lymphoid-NK]:Egfr	Gdf15:[Myeloid]
[Lymphoid-NK]:Egfr <- Pgf:[Neoplastic]	[Lymphoid-NK]:Egfr <- Pgf:[Neoplastic]	40	1	20	1	20	0	Lymphoid-NK	rec_lig_cl	treatment	fishers.exact	1	0	1	[Lymphoid-NK]:Egfr	Pgf:[Neoplastic]
[Lymphoid-NK]:Egfr <- Ccn2:[CAF]	[Lymphoid-NK]:Egfr <- Ccn2:[CAF]	40	1	20	1	20	0	Lymphoid-NK	rec_lig_cl	treatment	fishers.exact	1	0	1	[Lymphoid-NK]:Egfr	Ccn2:[CAF]
[Lymphoid-NK]:Egfr <- Ang:[CAF]	[Lymphoid-NK]:Egfr <- Ang:[CAF]	40	1	20	1	20	0	Lymphoid-NK	rec_lig_cl	treatment	fishers.exact	1	0	1	[Lymphoid-NK]:Egfr	Ang:[CAF]
[Lymphoid-NK]:Egfr <- Ang:[Myeloid]	[Lymphoid-NK]:Egfr <- Ang:[Myeloid]	40	1	20	1	20	0	Lymphoid-NK	rec_lig_cl	treatment	fishers.exact	1	0	1	[Lymphoid-NK]:Egfr	Ang:[Myeloid]
[Lymphoid-NK]:Egfr <- Tnfsf12:[CAF]	[Lymphoid-NK]:Egfr <- Tnfsf12:[CAF]	40	1	20	1	20	0	Lymphoid-NK	rec_lig_cl	treatment	fishers.exact	1	0	1	[Lymphoid-NK]:Egfr	Tnfsf12:[CAF]
[Lymphoid-NK]:Egfr <- Tnfsf12:[Myeloid]	[Lymphoid-NK]:Egfr <- Tnfsf12:[Myeloid]	40	1	20	1	20	0	Lymphoid-NK	rec_lig_cl	treatment	fishers.exact	1	0	1	[Lymphoid-NK]:Egfr	Tnfsf12:[Myeloid]
[Lymphoid-NK]:Egfr <- Egf:[Neoplastic]	[Lymphoid-NK]:Egfr <- Egf:[Neoplastic]	40	1	20	1	20	0	Lymphoid-NK	rec_lig_cl	treatment	fishers.exact	1	0	1	[Lymphoid-NK]:Egfr	Egf:[Neoplastic]
[Lymphoid-NK]:Egfr <- Btc:[Neoplastic]	[Lymphoid-NK]:Egfr <- Btc:[Neoplastic]	40	1	20	1	20	0	Lymphoid-NK	rec_lig_cl	treatment	fishers.exact	1	0	1	[Lymphoid-NK]:Egfr	Btc:[Neoplastic]
[Lymphoid-NK]:Egfr <- Ereg:[CAF]	[Lymphoid-NK]:Egfr <- Ereg:[CAF]	40	1	20	1	20	0	Lymphoid-NK	rec_lig_cl	treatment	fishers.exact	1	0	1	[Lymphoid-NK]:Egfr	Ereg:[CAF]
[Lymphoid-NK]:Egfr <- Il6:[CAF]	[Lymphoid-NK]:Egfr <- Il6:[CAF]	40	1	20	1	20	0	Lymphoid-NK	rec_lig_cl	treatment	fishers.exact	1	0	1	[Lymphoid-NK]:Egfr	Il6:[CAF]
[Lymphoid-NK]:Egfr <- Il6:[Myeloid]	[Lymphoid-NK]:Egfr <- Il6:[Myeloid]	40	1	20	1	20	0	Lymphoid-NK	rec_lig_cl	treatment	fishers.exact	1	0	1	[Lymphoid-NK]:Egfr	Il6:[Myeloid]
[Lymphoid-NK]:Egfr <- Tnc:[CAF]	[Lymphoid-NK]:Egfr <- Tnc:[CAF]	40	1	20	1	20	0	Lymphoid-NK	rec_lig_cl	treatment	fishers.exact	1	0	1	[Lymphoid-NK]:Egfr	Tnc:[CAF]
[Lymphoid-NK]:Egfr <- Hsp90aa1:[Lymphoid-NK]	[Lymphoid-NK]:Egfr <- Hsp90aa1:[Lymphoid-NK]	40	1	20	1	20	0	Lymphoid-NK	rec_lig_cl	treatment	fishers.exact	1	0	1	[Lymphoid-NK]:Egfr	Hsp90aa1:[Lymphoid-NK]
[Lymphoid-NK]:Egfr <- Hsp90aa1:[Myeloid]	[Lymphoid-NK]:Egfr <- Hsp90aa1:[Myeloid]	40	1	20	1	20	0	Lymphoid-NK	rec_lig_cl	treatment	fishers.exact	1	0	1	[Lymphoid-NK]:Egfr	Hsp90aa1:[Myeloid]
[Lymphoid-NK]:Egfr <- Vcan:[CAF]	[Lymphoid-NK]:Egfr <- Vcan:[CAF]	40	1	20	1	20	0	Lymphoid-NK	rec_lig_cl	treatment	fishers.exact	1	0	1	[Lymphoid-NK]:Egfr	Vcan:[CAF]
[Lymphoid-NK]:Egfr <- Postn:[CAF]	[Lymphoid-NK]:Egfr <- Postn:[CAF]	40	1	20	1	20	0	Lymphoid-NK	rec_lig_cl	treatment	fishers.exact	1	0	1	[Lymphoid-NK]:Egfr	Postn:[CAF]
[Lymphoid-NK]:Egfr <- Efnb1:[CAF]	[Lymphoid-NK]:Egfr <- Efnb1:[CAF]	40	1	20	1	20	0	Lymphoid-NK	rec_lig_cl	treatment	fishers.exact	1	0	1	[Lymphoid-NK]:Egfr	Efnb1:[CAF]
[Lymphoid-NK]:Egfr <- Hbegf:[Neoplastic]	[Lymphoid-NK]:Egfr <- Hbegf:[Neoplastic]	40	1	20	1	20	0	Lymphoid-NK	rec_lig_cl	treatment	fishers.exact	1	0	1	[Lymphoid-NK]:Egfr	Hbegf:[Neoplastic]
[Lymphoid-NK]:Egfr <- Osm:[Myeloid]	[Lymphoid-NK]:Egfr <- Osm:[Myeloid]	40	1	20	1	20	0	Lymphoid-NK	rec_lig_cl	treatment	fishers.exact	1	0	1	[Lymphoid-NK]:Egfr	Osm:[Myeloid]
[Lymphoid-NK]:Egfr <- Areg:[Lymphoid-NK]	[Lymphoid-NK]:Egfr <- Areg:[Lymphoid-NK]	40	1	20	1	20	0	Lymphoid-NK	rec_lig_cl	treatment	fishers.exact	1	0	1	[Lymphoid-NK]:Egfr	Areg:[Lymphoid-NK]
[Lymphoid-NK]:Egfr <- Nrg1:[CAF]	[Lymphoid-NK]:Egfr <- Nrg1:[CAF]	40	1	20	1	20	0	Lymphoid-NK	rec_lig_cl	treatment	fishers.exact	1	0	1	[Lymphoid-NK]:Egfr	Nrg1:[CAF]
[Lymphoid-NK]:Egfr <- Nrg1:[Neoplastic]	[Lymphoid-NK]:Egfr <- Nrg1:[Neoplastic]	40	1	20	1	20	0	Lymphoid-NK	rec_lig_cl	treatment	fishers.exact	1	0	1	[Lymphoid-NK]:Egfr	Nrg1:[Neoplastic]
[Lymphoid-NK]:Egfr <- Lrig1:[CAF]	[Lymphoid-NK]:Egfr <- Lrig1:[CAF]	40	1	20	1	20	0	Lymphoid-NK	rec_lig_cl	treatment	fishers.exact	1	0	1	[Lymphoid-NK]:Egfr	Lrig1:[CAF]
[Lymphoid-NK]:Egfr <- Lrig1:[Neoplastic]	[Lymphoid-NK]:Egfr <- Lrig1:[Neoplastic]	40	1	20	1	20	0	Lymphoid-NK	rec_lig_cl	treatment	fishers.exact	1	0	1	[Lymphoid-NK]:Egfr	Lrig1:[Neoplastic]
[Lymphoid-NK]:Egfr <- Tgfa:[Neoplastic]	[Lymphoid-NK]:Egfr <- Tgfa:[Neoplastic]	40	1	20	1	20	0	Lymphoid-NK	rec_lig_cl	treatment	fishers.exact	1	0	1	[Lymphoid-NK]:Egfr	Tgfa:[Neoplastic]
[Lymphoid-NK]:Egfr <- Epgn:[Neoplastic]	[Lymphoid-NK]:Egfr <- Epgn:[Neoplastic]	40	1	20	1	20	0	Lymphoid-NK	rec_lig_cl	treatment	fishers.exact	1	0	1	[Lymphoid-NK]:Egfr	Epgn:[Neoplastic]
[Lymphoid-NK]:Traf2 <- Tnfsf4:[Myeloid]	[Lymphoid-NK]:Traf2 <- Tnfsf4:[Myeloid]	40	2	20	2	20	0	Lymphoid-NK	rec_lig_cl	treatment	fishers.exact	0.487179487179487	0	0.856714852820013	[Lymphoid-NK]:Traf2	Tnfsf4:[Myeloid]
[Lymphoid-NK]:Sdc2 <- Csf2:[CAF]	[Lymphoid-NK]:Sdc2 <- Csf2:[CAF]	40	3	20	3	20	0	Lymphoid-NK	rec_lig_cl	treatment	fishers.exact	0.230769230769231	0	0.476852666784017	[Lymphoid-NK]:Sdc2	Csf2:[CAF]
[Lymphoid-NK]:Lrp1 <- F8:[Lymphoid-NK]	[Lymphoid-NK]:Lrp1 <- F8:[Lymphoid-NK]	40	1	20	1	20	0	Lymphoid-NK	rec_lig_cl	treatment	fishers.exact	1	0	1	[Lymphoid-NK]:Lrp1	F8:[Lymphoid-NK]
[Lymphoid-NK]:Ldlr <- F8:[Lymphoid-NK]	[Lymphoid-NK]:Ldlr <- F8:[Lymphoid-NK]	40	1	20	1	20	0	Lymphoid-NK	rec_lig_cl	treatment	fishers.exact	1	0	1	[Lymphoid-NK]:Ldlr	F8:[Lymphoid-NK]
[Lymphoid-NK]:Erbb3 <- Areg:[CAF]	[Lymphoid-NK]:Erbb3 <- Areg:[CAF]	40	1	20	1	20	0	Lymphoid-NK	rec_lig_cl	treatment	fishers.exact	1	0	1	[Lymphoid-NK]:Erbb3	Areg:[CAF]
[Lymphoid-NK]:Notch3 <- Jag2:[Neoplastic]	[Lymphoid-NK]:Notch3 <- Jag2:[Neoplastic]	40	1	20	1	20	0	Lymphoid-NK	rec_lig_cl	treatment	fishers.exact	1	0	1	[Lymphoid-NK]:Notch3	Jag2:[Neoplastic]
[Lymphoid-NK]:Dysf <- Anxa1:[CAF]	[Lymphoid-NK]:Dysf <- Anxa1:[CAF]	40	1	20	1	20	0	Lymphoid-NK	rec_lig_cl	treatment	fishers.exact	1	0	1	[Lymphoid-NK]:Dysf	Anxa1:[CAF]
[Lymphoid-NK]:Dysf <- Anxa1:[Myeloid]	[Lymphoid-NK]:Dysf <- Anxa1:[Myeloid]	40	1	20	1	20	0	Lymphoid-NK	rec_lig_cl	treatment	fishers.exact	1	0	1	[Lymphoid-NK]:Dysf	Anxa1:[Myeloid]
[Lymphoid-NK]:Dysf <- Anxa1:[Neoplastic]	[Lymphoid-NK]:Dysf <- Anxa1:[Neoplastic]	40	1	20	1	20	0	Lymphoid-NK	rec_lig_cl	treatment	fishers.exact	1	0	1	[Lymphoid-NK]:Dysf	Anxa1:[Neoplastic]
[Lymphoid-NK]:Notch4 <- Psen1:[Lymphoid-NK]	[Lymphoid-NK]:Notch4 <- Psen1:[Lymphoid-NK]	40	1	20	1	20	0	Lymphoid-NK	rec_lig_cl	treatment	fishers.exact	1	0	1	[Lymphoid-NK]:Notch4	Psen1:[Lymphoid-NK]
[Lymphoid-NK]:Notch3 <- Psen1:[Lymphoid-NK]	[Lymphoid-NK]:Notch3 <- Psen1:[Lymphoid-NK]	40	1	20	1	20	0	Lymphoid-NK	rec_lig_cl	treatment	fishers.exact	1	0	1	[Lymphoid-NK]:Notch3	Psen1:[Lymphoid-NK]
[Lymphoid-NK]:Selp <- Cd24a:[Neoplastic]	[Lymphoid-NK]:Selp <- Cd24a:[Neoplastic]	40	1	20	1	20	0	Lymphoid-NK	rec_lig_cl	treatment	fishers.exact	1	0	1	[Lymphoid-NK]:Selp	Cd24a:[Neoplastic]
[Lymphoid-NK]:Selp <- Selplg:[Lymphoid-NK]	[Lymphoid-NK]:Selp <- Selplg:[Lymphoid-NK]	40	1	20	1	20	0	Lymphoid-NK	rec_lig_cl	treatment	fishers.exact	1	0	1	[Lymphoid-NK]:Selp	Selplg:[Lymphoid-NK]
[Lymphoid-NK]:Selp <- Selplg:[Myeloid]	[Lymphoid-NK]:Selp <- Selplg:[Myeloid]	40	1	20	1	20	0	Lymphoid-NK	rec_lig_cl	treatment	fishers.exact	1	0	1	[Lymphoid-NK]:Selp	Selplg:[Myeloid]
[Lymphoid-NK]:Selp <- Vcan:[CAF]	[Lymphoid-NK]:Selp <- Vcan:[CAF]	40	1	20	1	20	0	Lymphoid-NK	rec_lig_cl	treatment	fishers.exact	1	0	1	[Lymphoid-NK]:Selp	Vcan:[CAF]
[Lymphoid-NK]:Plxna1 <- Sema6d:[CAF]	[Lymphoid-NK]:Plxna1 <- Sema6d:[CAF]	40	1	20	1	20	0	Lymphoid-NK	rec_lig_cl	treatment	fishers.exact	1	0	1	[Lymphoid-NK]:Plxna1	Sema6d:[CAF]
